## Supplementary material for "Alternative activation of macrophages is accompanied by chromatin remodeling and short-term dampening of macrophage secondary response": Data S4

### Sheet: Balbc_vs_B6_down_AAMres
© 2000-2018 QIAGEN. All rights reserved.
Ingenuity Canonical Pathways	-log(p-value)	Ratio	Molecules
Role of BRCA1 in DNA Damage Response	18	0.438	PBRM1,FANCM,BARD1,RBBP8,FANCF,RBL1,BRCC3,SMARCA4,RAD50,MLH1,CHEK1,RAD51,FANCB,E2F6,FANCD2,SMARCB1,RFC2,BRIP1,BRCA1,E2F8,CHEK2,E2F2,ATM,E2F4,TOPBP1,PLK1,RFC1,RPA1,RFC5,RFC4,E2F7,MSH6,BRCA2,FANCA,RFC3
Cell Cycle Control of Chromosomal Replication	14	0.472	LIG1,MCM6,CDT1,POLA1,CDC7,MCM4,PRIM1,TOP2A,PRIM2,DBF4,CHEK2,MCM5,CDC45,CDC6,POLE,ORC6,RPA1,CDK1,RPA2,MCM3,PCNA,MCM2,CDK11A,CDK2,MCM7
Role of CHK Proteins in Cell Cycle Checkpoint Control	12.5	0.436	E2F4,CDC25C,PLK1,RPA1,RFC1,RFC5,CDK1,PPP2R5A,RAD50,CHEK1,E2F6,PCNA,RFC4,E2F7,RFC2,CLSPN,BRCA1,E2F2,E2F8,CHEK2,CDK2,RFC3,ATM,CDC25A
Cell Cycle: G1/S Checkpoint Regulation	11.7	0.391	PA2G4,SUV39H1,PAK1IP1,CDKN2C,RBL1,SKP1,CCND1,MYC,E2F6,E2F2,E2F8,ATM,CDC25A,E2F4,CCNE2,HDAC4,TFDP1,HDAC2,HDAC1,MDM2,CCNE1,CDKN2D,E2F7,GNL3,CDK2
Hereditary Breast Cancer Signaling	11.5	0.27	FANCM,PBRM1,BARD1,FANCF,HRAS,KRAS,CCND1,MLH1,SMARCA4,RAD50,CHEK1,RAD51,FANCB,FANCD2,SMARCB1,RFC2,BRCA1,CHEK2,ATM,CDC25C,HDAC4,HDAC2,WEE1,HDAC1,RFC1,RPA1,RFC5,CDK1,CCNB1,RRAS2,RFC4,H2AFX,MSH6,BRCA2,UBC,SFN,FANCA,RFC3
Estrogen-mediated S-phase Entry	10.3	0.577	CCNE2,E2F4,TFDP1,RBL1,CCND1,CDK1,MYC,CCNA2,E2F6,CCNE1,E2F7,CDK2,E2F8,E2F2,CDC25A
Cyclins and Cell Cycle Regulation	9.53	0.321	PA2G4,SUV39H1,CDKN2C,SKP1,CCND1,E2F6,CCNA2,E2F2,E2F8,ATM,CDC25A,E2F4,CCNE2,HDAC4,HDAC2,TFDP1,WEE1,HDAC1,CDK1,PPP2R5A,CCNB1,CCNE1,CDKN2D,E2F7,CDK2
Mitotic Roles of Polo-Like Kinase	9.12	0.344	SMC3,CDC25C,WEE1,PRC1,CDC7,PLK1,ANAPC1,CDK1,PPP2R5A,CCNB1,CDC25B,PLK4,PLK2,ANAPC5,FBXO5,PKMYT1,CDC16,CDC27,CHEK2,KIF11,RAD21,CDC25A
Cell Cycle: G2/M DNA Damage Checkpoint Regulation	8.81	0.38	CDC25C,YWHAG,WEE1,PTPMT1,PLK1,MDM2,AURKA,SKP1,CDK1,CHEK1,CCNB1,CDC25B,YWHAQ,TOP2A,PKMYT1,BRCA1,SFN,CHEK2,ATM
tRNA Charging	8.28	0.421	CARS2,GARS,MARS2,HARS,DARS2,TARS,MARS,FARSB,EPRS,LARS,PARS2,YARS2,YARS,KARS,AARS2,AARS
ATM Signaling	8.13	0.271	MAP2K4,SUV39H1,RBBP8,TDP1,CBX5,RAD50,CHEK1,RAD51,JUN,FANCD2,ATF4,BRCA1,CHEK2,ATM,CDC25A,SMC3,CDC25C,TOPBP1,MDM2,ZEB1,CDK1,PPP2R5A,CCNB1,SMC2,H2AFX,CDK2
EIF2 Signaling	7.92	0.198	EIF3C,ATF5,RPS18,HRAS,PPP1CB,PDPK1,Rpl22l1,KRAS,EIF2S1,EIF4G1,CCND1,EIF4E,BCL2,MYC,VEGFA,EIF4G2,EIF3B,PAIP1,RPS9,SOS1,EIF3A,RPL21,ATF4,RPS2,MAP2K1,EIF1AY,ATM,RPL3,RPL17,EIF2B3,TRIB3,RPS6,PTBP1,RRAS2,EIF4A3,RPS27L,CDK11A,EIF2B1,INSR,EIF1AX,RPS14
Mismatch Repair in Eukaryotes	7.48	0.625	PCNA,RFC4,RFC2,MSH6,RPA1,RFC1,FEN1,RFC5,MLH1,RFC3
Protein Ubiquitination Pathway	7.48	0.18	PSMB3,USP14,HLA-A,PSMA7,HSPA1A/HSPA1B,SKP1,ANAPC1,DNAJB13,HSPA4,DNAJC8,HSPE1,USP10,UCHL5,PSMD14,UBE2E3,PSMC2,BRCA1,AMFR,PSMA6,PSMB5,UBE2M,DNAJC9,HSPA9,PSMD6,MDM2,DNAJC2,HSPD1,PSMD3,USP1,PSMB6,PSMD8,UBE2T,TRAF6,HSPA8,PSMB7,PSMC1,USP4,UBE2G1,PSMD2,ANAPC5,USP37,UBC,PSMC3,UBE2E1,UBE2C,UBE2J2
DNA Double-Strand Break Repair by Homologous Recombination	6.93	0.643	RAD51,LIG1,GEN1,POLA1,BRCA2,RPA1,BRCA1,RAD50,ATM
Sumoylation Pathway	6.57	0.25	MAP2K4,HDAC2,RHOC,HDAC1,RAN,GDI2,MDM2,RPA1,RFC1,ZEB1,RFC5,RHOH,UBA2,FAS,PCNA,SAE1,JUN,RFC4,RHOB,RCC1,RANGAP1,RFC2,RFC3
Molecular Mechanisms of Cancer	5.72	0.146	MAP2K4,SUV39H1,HRAS,CDKN2C,KRAS,RBL1,CCND1,MYC,PTK2,LAMTOR3,E2F6,PAK1,RHOB,WNT4,BRCA1,E2F2,CDC25A,ATM,SMAD2,CCNE2,E2F4,TFDP1,AURKA,RAP1A,CDK11A,CDK2,FYN,PA2G4,BMP2,LRP6,HIF1A,RHOH,FAS,CHEK1,BCL2,CDC25B,JUN,FANCD2,SOS1,PRKCE,MAP2K1,CHEK2,E2F8,CDC25C,HAT1,RHOC,MDM2,CDK1,CDKN2D,CCNE1,PRKCI,RRAS2,E2F7,CYCS,RBPJ,CASP7
Chronic Myeloid Leukemia Signaling	5.5	0.219	E2F4,HDAC4,TFDP1,PA2G4,HDAC2,SUV39H1,CRKL,HDAC1,HRAS,IKBKE,MDM2,KRAS,RBL1,CCND1,MYC,E2F6,RRAS2,E2F7,SOS1,MAP2K1,E2F2,E2F8,ATM
GADD45 Signaling	5.42	0.474	PCNA,CCNE1,CCNE2,BRCA1,CCND1,CDK1,CDK2,CCNB1,ATM
RAN Signaling	5.36	0.533	KPNB1,KPNA3,RCC1,RANGAP1,RAN,XPO1,RANBP1,IPO5
Glioma Signaling	4.93	0.204	E2F4,TFDP1,PA2G4,SUV39H1,HRAS,CDKN2C,MDM2,KRAS,RBL1,CCND1,IGF2R,E2F6,CDKN2D,PRKCI,RRAS2,E2F7,SOS1,PRKCE,MAP2K1,E2F2,E2F8,IDH3B,ATM
Regulation of eIF4 and p70S6K Signaling	4.7	0.181	EIF3C,RPS18,HRAS,PDPK1,KRAS,EIF4G1,EIF2S1,EIF4E,EIF3B,EIF4G2,SOS1,RPS9,PAIP1,EIF3A,RPS2,MAP2K1,EIF1AY,ATM,EIF2B3,PPP2R5A,RPS6,RRAS2,EIF4A3,RPS27L,EIF2B1,EIF1AX,RPS14
Aryl Hydrocarbon Receptor Signaling	4.62	0.187	IL1A,POLA1,RBL1,CCND1,SMARCA4,PTGES3,FAS,CHEK1,ARNT,MYC,TGM2,CCNA2,JUN,CHEK2,ATM,GSTM1,CCNE2,TFDP1,MDM2,GSTO1,CCNE1,ALDH1A2,DHFR,CDK2,MCM7
Pancreatic Adenocarcinoma Signaling	4.61	0.195	MAP2K4,SMAD2,E2F4,TFDP1,PA2G4,SUV39H1,HBEGF,MDM2,KRAS,CCND1,BIRC5,BCL2,RAD51,VEGFA,E2F6,CCNE1,E2F7,BRCA2,MAP2K1,E2F2,CDK2,E2F8,ATM
DNA damage-induced 14-3-3σ Signaling	4.41	0.421	CCNE1,CCNE2,SFN,BRCA1,CDK1,CDK2,CCNB1,ATM
mTOR Signaling	4.32	0.162	EIF3C,RPS18,RPS6KA3,HRAS,PDPK1,KRAS,HIF1A,PRR5L,EIF4G1,RHOH,EIF4E,VEGFA,RHOB,EIF3B,EIF4G2,RPS9,EIF3A,PRKCE,RPS2,ATM,RHEB,MAPKAP1,RHOC,PPP2R5A,RPS6,PRKCI,RRAS2,EIF4A3,RPS27L,INSR,RPS14
Purine Nucleotides De Novo Biosynthesis II	4.2	0.545	GMPS,PAICS,PFAS,ATIC,PPAT,GART
VEGF Signaling	3.77	0.19	FLT1,HRAS,EIF2B3,KRAS,HIF1A,EIF2S1,ELAVL1,ARNT,BCL2,VEGFA,PTK2,RRAS2,SOS1,EIF2B1,SFN,MAP2K1,EIF1AX,EIF1AY,ATM
Cell Cycle Regulation by BTG Family Proteins	3.7	0.286	E2F6,CCNE1,CCNE2,E2F4,E2F7,CCND1,CDK2,E2F2,E2F8,PPP2R5A
Telomere Extension by Telomerase	3.47	0.429	XRCC6,HNRNPA2B1,TINF2,PINX1,TERF1,RAD50
p53 Signaling	3.37	0.178	TOPBP1,HDAC1,TIGAR,MDM2,HIF1A,BIRC5,CCND1,FAS,CHEK1,BCL2,PCNA,JUN,THBS1,GNL3,BRCA1,SFN,CHEK2,CDK2,ATM
5-aminoimidazole Ribonucleotide Biosynthesis I	3.36	1	PFAS,PPAT,GART
Hypoxia Signaling in the Cardiovascular System	3.34	0.2	UBE2M,COPS5,MDM2,HIF1A,UBE2T,ARNT,VEGFA,JUN,UBE2G1,ATF4,UBE2E3,UBE2E1,UBE2C,ATM,UBE2J2
Small Cell Lung Cancer Signaling	3.22	0.188	CCNE2,TRAF3,TFDP1,PA2G4,SUV39H1,IKBKE,CCND1,BCL2,TRAF6,PTK2,MYC,PIAS3,CCNE1,CYCS,CDK2,ATM
Regulation of Cellular Mechanics by Calpain Protease	3.13	0.218	PTK2,CCNA2,CCNE1,TLN2,RRAS2,EZR,HRAS,CAPN2,KRAS,CCND1,CDK1,CDK2
Pyrimidine Deoxyribonucleotides De Novo Biosynthesis I	3.05	0.318	TYMS,NME1,DUT,RRM2,CMPK1,DTYMK,RRM1
Pyridoxal 5'-phosphate Salvage Pathway	3.04	0.203	MAP2K4,PAK1,DAPK1,DMPK,MAP3K6,PRKCE,PLK1,TTK,NEK2,MAP2K1,CDK1,CDK2,LIMK1
Prostate Cancer Signaling	3.01	0.175	CCNE2,TFDP1,PA2G4,SUV39H1,HRAS,PDPK1,MDM2,KRAS,CCND1,BCL2,CCNE1,RRAS2,SOS1,ATF4,MAP2K1,CDK2,ATM
STAT3 Pathway	3.01	0.175	MAP2K4,SOCS3,IL4R,IL1A,FLT1,SOCS6,HRAS,KRAS,IGF2R,BCL2,VEGFA,MYC,PIAS3,RRAS2,INSR,MAP2K1,CDC25A
BER pathway	2.89	0.417	LIG1,PCNA,POLE,FEN1,APEX1
Salvage Pathways of Pyrimidine Ribonucleotides	2.88	0.176	MAP2K4,APOBEC3B,NME1,DMPK,DAPK1,MAP3K6,PLK1,TTK,CDK1,LIMK1,PAK1,PRKCE,CMPK1,NEK2,MAP2K1,CDK2
Bladder Cancer Signaling	2.7	0.174	DAPK1,TFDP1,PA2G4,MMP14,SUV39H1,HRAS,KRAS,MDM2,CCND1,VEGFA,MYC,RRAS2,THBS1,MAP2K1,RASSF1
Myc Mediated Apoptosis Signaling	2.66	0.186	MAP2K4,MYC,YWHAQ,RRAS2,YWHAG,SOS1,HRAS,CYCS,KRAS,SFN,FAS,BCL2,ATM
Breast Cancer Regulation by Stathmin1	2.65	0.136	TUBA1B,HRAS,PPP1CB,KRAS,TUBB,LIMK1,E2F6,PAK1,PPP1R7,SOS1,PRKCE,MAP2K1,E2F2,E2F8,ATM,E2F4,CCNE2,ITPR1,CDK1,PPP2R5A,CCNE1,TUBA1A,PRKCI,RRAS2,TUBB6,E2F7,CDK2
Renal Cell Carcinoma Signaling	2.63	0.177	HRAS,KRAS,HIF1A,RAP1A,ARNT,VEGFA,PAK1,JUN,RRAS2,SOS1,EGLN3,UBC,MAP2K1,ATM
Sirtuin Signaling Pathway	2.61	0.126	TOMM40,TUBA1B,ATP5MC1,NDUFA9,TOMM40L,TIMM10,SUV39H1,RBBP8,HIF1A,TOMM70,VDAC2,MYC,POLR1C,JUN,NDUFS2,NAMPT,APEX1,KAT2A,ATP5PB,PPID,ARNTL,GLS,ATG3,POLR1E,SMARCA5,VDAC3,TIMM17A,TUBA1A,TOMM22,H3F3A/H3F3B,NDUFV2,XRCC6,NDUFA12,SDHD
Apoptosis Signaling	2.55	0.169	MAP2K4,LMNA,HRAS,IKBKE,KRAS,FAS,CDK1,BCL2,RRAS2,PRKCE,CAPN2,CYCS,BCL2A1,MAP2K1,CASP7
Prolactin Signaling	2.47	0.171	SOCS3,FYN,SOCS6,HRAS,PDPK1,KRAS,MYC,PRKCI,JUN,RRAS2,SOS1,PRKCE,MAP2K1,ATM
Calcium-induced T Lymphocyte Apoptosis	2.41	0.19	PRKCI,PPP3CB,HDAC2,HLA-A,HDAC1,HLA-DMB,HLA-DOB,NFATC2,PRKCE,CAPN2,ITPR1
Tetrahydrofolate Salvage from 5,10-methenyltetrahydrofolate	2.41	0.6	MTHFD2,MTHFD1,GART
UVC-Induced MAPK Signaling	2.35	0.209	MAP2K4,PRKCI,RRAS2,JUN,SMPD4,HRAS,PRKCE,KRAS,MAP2K1
HGF Signaling	2.33	0.152	MAP2K4,MAP3K6,CRKL,HRAS,KRAS,CCND1,RAP1A,PTK2,PAK1,PRKCI,JUN,RRAS2,SOS1,PRKCE,MAP2K1,CDK2,ATM
IGF-1 Signaling	2.32	0.155	SOCS3,CSNK2A1,YWHAG,SOCS6,HRAS,PDPK1,KRAS,YWHAQ,PTK2,PRKCI,JUN,RRAS2,SOS1,SFN,MAP2K1,ATM
Non-Small Cell Lung Cancer Signaling	2.29	0.169	TFDP1,PA2G4,SUV39H1,PDPK1,HRAS,KRAS,ITPR1,CCND1,RRAS2,SOS1,MAP2K1,ATM,RASSF1
Glioma Invasiveness Signaling	2.26	0.174	PTK2,RRAS2,RHOB,TIMP1,RHOC,HMMR,CD44,ITGAV,HRAS,KRAS,RHOH,ATM
Guanine and Guanosine Salvage I	2.24	1	PNP,HPRT1
Cardiolipin Biosynthesis II	2.24	1	PTPMT1,PGS1
NRF2-mediated Oxidative Stress Response	2.2	0.131	MAP2K4,GSTM1,USP14,DNAJC9,HRAS,KRAS,GSTO1,TXNRD1,DNAJB13,GSR,PRKCI,JUN,RRAS2,DNAJC8,STIP1,ATF4,PRKCE,DNAJA2,UBE2E3,FKBP5,HACD3,MAP2K1,CBR1,ATM
Cholecystokinin/Gastrin-mediated Signaling	2.19	0.155	MAP2K4,IL1A,RHOC,HRAS,KRAS,ITPR1,RHOH,PTK2,PRKCI,JUN,RRAS2,RHOB,SOS1,PRKCE,MAP2K1
Unfolded protein response	2.16	0.185	HSPA8,HSPA4,Hspa1b,ERO1B,HSPA1A/HSPA1B,HSPA9,ATF4,DNAJA2,AMFR,BCL2
Telomerase Signaling	2.16	0.15	HDAC4,HDAC2,HDAC1,DKC1,HRAS,PDPK1,KRAS,PTGES3,PPP2R5A,MYC,RRAS2,SOS1,TINF2,MAP2K1,TERF1,ATM
Glioblastoma Multiforme Signaling	2	0.131	E2F4,RHOC,HRAS,MDM2,KRAS,ITPR1,CCND1,RHOH,MYC,E2F6,CCNE1,RRAS2,RHOB,E2F7,SOS1,WNT4,MAP2K1,E2F2,E2F8,CDK2,ATM
PI3K/AKT Signaling	1.96	0.139	RHEB,YWHAG,GDF15,HRAS,PDPK1,IKBKE,MDM2,KRAS,CCND1,EIF4E,PPP2R5A,BCL2,YWHAQ,RRAS2,SOS1,SFN,MAP2K1
ERK/MAPK Signaling	1.95	0.125	FYN,YWHAG,CRKL,HRAS,PPP1CB,KRAS,RAP1A,EIF4E,PPP2R5A,MYC,PTK2,YWHAQ,LAMTOR3,PAK1,PRKCI,RRAS2,H3F3A/H3F3B,TLN2,PPP1R7,SOS1,ATF4,PRKCE,MAP2K1,ATM
TGF-β Signaling	1.93	0.153	MAP2K4,SMAD2,BMP2,HDAC1,HRAS,KRAS,BCL2,TRAF6,JUN,RRAS2,SOS1,MAP4K1,MAP2K1
Antiproliferative Role of TOB in T Cell Signaling	1.93	0.231	CCNA2,SMAD2,CCNE1,CCNE2,SKP1,CDK2
DNA Methylation and Transcriptional Repression Signaling	1.9	0.206	H3F3A/H3F3B,HDAC2,HDAC1,RBBP7,MBD2,DNMT1,RBBP4
Neuregulin Signaling	1.89	0.151	ADAM17,CRKL,HRAS,HBEGF,PDPK1,KRAS,RPS6,MYC,RRAS2,PRKCI,SOS1,PRKCE,MAP2K1
Rac Signaling	1.87	0.139	MAP2K4,ACTR2,HRAS,KRAS,LIMK1,PTK2,IQGAP2,PAK1,PRKCI,JUN,RRAS2,CFL2,BAIAP2,CD44,MAP2K1,ATM
Semaphorin Signaling in Neurons	1.86	0.176	PTK2,FYN,PAK1,SEMA4D,CFL2,RHOB,RHOC,RHOH,LIMK1
Actin Nucleation by ARP-WASP Complex	1.8	0.173	ACTR2,RRAS2,RHOB,RHOC,SOS1,BAIAP2,HRAS,KRAS,RHOH
Huntington's Disease Signaling	1.8	0.117	MAP2K4,ATP5MC1,Hspa1b,HSPA1A/HSPA1B,HRAS,PDPK1,TGM2,HSPA4,JUN,SOS1,PRKCE,ATF4,ATP5PB,ATM,HDAC4,YKT6,HDAC2,GLS,HDAC1,HSPA9,ITPR1,PSME3,HSPA8,PRKCI,CYCS,CAPN2,UBC,CASP7
Regulation of IL-2 Expression in Activated and Anergic T Lymphocytes	1.8	0.152	MAP2K4,SMAD2,FYN,RRAS2,JUN,PPP3CB,SOS1,HRAS,NFATC2,IKBKE,KRAS,MAP2K1
FAK Signaling	1.79	0.143	FYN,HMMR,HRAS,PDPK1,KRAS,PTK2,PAK1,RRAS2,TLN2,SOS1,CAPN2,TNS1,MAP2K1,ATM
Inosine-5'-phosphate Biosynthesis II	1.78	0.667	PAICS,ATIC
PI3K Signaling in B Lymphocytes	1.76	0.133	CD81,BLNK,FYN,IL4R,ATF5,HRAS,PDPK1,IKBKE,KRAS,ITPR1,JUN,RRAS2,PRKCI,PPP3CB,NFATC2,ATF4,MAP2K1
Histidine Degradation III	1.73	0.375	HAL,MTHFD2,MTHFD1
Methionine Degradation I (to Homocysteine)	1.73	0.238	SUV39H2,PRMT3,PRMT5,MAT2A,AHCY
Ceramide Signaling	1.7	0.143	MAP2K4,RRAS2,JUN,SMPD4,S1PR5,HRAS,CYCS,KRAS,CERK,MAP2K1,PPP2R5A,BCL2,ATM
IL-3 Signaling	1.68	0.146	PAK1,PRKCI,RRAS2,JUN,PPP3CB,CRKL,SOS1,HRAS,PRKCE,KRAS,MAP2K1,ATM
Systemic Lupus Erythematosus Signaling	1.66	0.12	LSM14B,IL1A,SNRPB,HLA-A,SNRPF,HNRNPA2B1,HRAS,KRAS,LSM2,SNRNP35,JUN,RRAS2,SOS1,SF3B4,NFATC2,SNRPD1,ZCRB1,LSM3,PRPF31,LSM4,ATM,SNRNP40
Endometrial Cancer Signaling	1.66	0.156	MYC,RRAS2,SOS1,HRAS,PDPK1,KRAS,MAP2K1,CCND1,MLH1,ATM
Polyamine Regulation in Colon Cancer	1.65	0.227	MYC,AZIN1,KRAS,PSME3,ODC1
Ovarian Cancer Signaling	1.65	0.127	TFDP1,PA2G4,SUV39H1,HRAS,KRAS,CCND1,MLH1,BCL2,RAD51,VEGFA,RRAS2,CD44,MSH6,WNT4,BRCA2,BRCA1,MAP2K1,ATM
Granzyme A Signaling	1.64	0.267	SET,NME1,HMGB2,APEX1
Thrombopoietin Signaling	1.61	0.154	MYC,PRKCI,RRAS2,JUN,SOS1,HRAS,PRKCE,KRAS,MAP2K1,ATM
Aldosterone Signaling in Epithelial Cells	1.61	0.122	DNAJC9,SLC12A2,HSPA9,HSPA1A/HSPA1B,PDPK1,KRAS,DNAJC2,ITPR1,HSPD1,DNAJB13,HSPA8,HSPA4,PRKCI,DNAJC8,HSPE1,SOS1,PRKCE,MAP2K1,AHCY,ATM
Germ Cell-Sertoli Cell Junction Signaling	1.59	0.121	MAP2K4,TUBA1B,MAP3K6,RHOC,MYO7A,HRAS,PDPK1,KRAS,TUBB,RHOH,LIMK1,PTK2,PAK1,TUBA1A,RRAS2,RHOB,CFL2,TUBB6,MAP2K1,ATM
Cysteine Biosynthesis III (mammalia)	1.57	0.217	SUV39H2,PRMT3,PRMT5,MAT2A,AHCY
LPS-stimulated MAPK Signaling	1.57	0.141	MAP2K4,PAK1,PRKCI,RRAS2,JUN,HRAS,PRKCE,IKBKE,KRAS,LBP,MAP2K1,ATM
HIPPO signaling	1.57	0.141	ITCH,YWHAQ,SMAD2,TJP2,YWHAG,PPP1R7,CD44,PPP1CB,SKP1,SFN,PPP2R5A,RASSF1
ErbB Signaling	1.56	0.137	MAP2K4,HRAS,HBEGF,PDPK1,KRAS,PAK1,JUN,RRAS2,PRKCI,SOS1,PRKCE,MAP2K1,ATM
HER-2 Signaling in Breast Cancer	1.53	0.14	CCNE1,CCNE2,PRKCI,RRAS2,SOS1,HRAS,PRKCE,MDM2,KRAS,CCND1,ITGB7,ATM
Arsenate Detoxification I (Glutaredoxin)	1.5	0.5	PNP,GSTO1
PRPP Biosynthesis I	1.5	0.5	PRPS1,Prps1l3
dTMP De Novo Biosynthesis	1.5	0.5	TYMS,DHFR
Integrin Signaling	1.5	0.114	MAP2K4,FYN,ACTR2,RHOC,CRKL,HRAS,PPP1CB,KRAS,RHOH,RAP1A,ITGB7,PTK2,TSPAN3,ARF6,PAK1,RRAS2,TLN2,RHOB,SOS1,ITGAV,CAPN2,Arf2,MAP2K1,ATM
IL-8 Signaling	1.49	0.116	MAP2K4,FLT1,RHOC,HRAS,HBEGF,IKBKE,KRAS,CCND1,RHOH,BCL2,LIMK1,TRAF6,PTK2,VEGFA,PRKCI,JUN,RRAS2,RHOB,ITGAV,PRKCE,MAP2K1,ATM
ErbB2-ErbB3 Signaling	1.49	0.147	MYC,RRAS2,JUN,SOS1,HRAS,PDPK1,KRAS,MAP2K1,CCND1,ATM
Insulin Receptor Signaling	1.48	0.123	SOCS3,FYN,CRKL,HRAS,PPP1CB,EIF2B3,PDPK1,KRAS,EIF4E,PRKCI,RRAS2,PPP1R7,SOS1,EIF2B1,INSR,MAP2K1,ATM
Mitochondrial Dysfunction	1.48	0.119	MAP2K4,ATP5MC1,NDUFA9,XDH,COX10,VDAC3,UQCRB,COX6A2,VDAC2,BCL2,GSR,NDUFV2,GPD2,COX5A,SDHD,NDUFA12,NDUFS2,CYCS,ATP5PB
NGF Signaling	1.47	0.127	MAP2K4,MAP3K6,RPS6KA3,HRAS,PDPK1,IKBKE,KRAS,RAP1A,TRAF6,RRAS2,SMPD4,SOS1,ATF4,MAP2K1,ATM
14-3-3-mediated Signaling	1.44	0.124	MAP2K4,TUBA1B,YWHAG,HRAS,KRAS,TUBB,YWHAQ,PRKCI,JUN,RRAS2,TUBA1A,TUBB6,PRKCE,SFN,MAP2K1,ATM
Nur77 Signaling in T Lymphocytes	1.42	0.157	PPP3CB,HDAC2,HLA-A,HDAC1,HLA-DMB,HLA-DOB,CYCS,BCL2
PDGF Signaling	1.4	0.133	MAP2K4,MYC,CSNK2A1,RRAS2,JUN,CRKL,SOS1,HRAS,ACP1,KRAS,MAP2K1,ATM
ErbB4 Signaling	1.38	0.141	ADAM17,PRKCI,RRAS2,SOS1,HRAS,PDPK1,PRKCE,KRAS,MAP2K1,ATM
Erythropoietin Signaling	1.37	0.136	SOCS3,PRKCI,RRAS2,JUN,SOS1,HRAS,PDPK1,PRKCE,KRAS,MAP2K1,ATM
Phosphatidylglycerol Biosynthesis II (Non-plastidic)	1.36	0.192	AGPAT4,AGPAT5,PTPMT1,MBOAT1,PGS1
Assembly of RNA Polymerase I Complex	1.34	0.273	POLR1C,POLR1E,UBTF
Acute Myeloid Leukemia Signaling	1.34	0.13	KITLG,MAP2K4,MYC,RRAS2,SOS1,HRAS,KRAS,MAP2K1,SPI1,CCND1,IDH3B,ATM
JAK/Stat Signaling	1.3	0.133	STAT4,SOCS3,PIAS3,RRAS2,JUN,SOS1,SOCS6,HRAS,KRAS,MAP2K1,ATM
Adenine and Adenosine Salvage III	1.3	0.4	PNP,HPRT1
CD28 Signaling in T Helper Cells	1.3	0.121	MAP2K4,FYN,ACTR2,PAK1,JUN,PPP3CB,HLA-A,HLA-DMB,PDPK1,HLA-DOB,NFATC2,IKBKE,ITPR1,MAP2K1,ATM
Cytotoxic T Lymphocyte-mediated Apoptosis of Target Cells	1.3	0.185	HLA-A,CYCS,CASP7,FAS,BCL2
ERK5 Signaling	1.28	0.141	YWHAQ,MYC,RRAS2,YWHAG,RPS6KA3,HRAS,ATF4,KRAS,SFN
IL-6 Signaling	1.28	0.12	MAP2K4,SOCS3,CSNK2A1,IL1A,HRAS,IKBKE,KRAS,TRAF6,VEGFA,JUN,RRAS2,SOS1,LBP,MAP2K1,ATM
Remodeling of Epithelial Adherens Junctions	1.25	0.138	TUBA1B,ACTR2,ARF6,NME1,TUBA1A,TUBB6,MAPRE1,TUBB,Mapre2
UVB-Induced MAPK Signaling	1.25	0.138	MAP2K4,PRKCI,H3F3A/H3F3B,JUN,RPS6KA3,PRKCE,MAP2K1,EIF4E,ATM
GDNF Family Ligand-Receptor Interactions	1.24	0.133	MAP2K4,PDLIM7,RRAS2,JUN,SOS1,HRAS,KRAS,ITPR1,MAP2K1,ATM
Antigen Presentation Pathway	1.24	0.179	PSMB5,HLA-A,HLA-DMB,HLA-DOB,PSMB6
Guanosine Nucleotides Degradation III	1.24	0.25	XDH,PNP,NT5C2
PTEN Signaling	1.22	0.12	CSNK2A1,FLT1,PDPK1,HRAS,IKBKE,KRAS,IGF2R,CCND1,BCL2,PTK2,RRAS2,SOS1,INSR,MAP2K1
FLT3 Signaling in Hematopoietic Progenitor Cells	1.21	0.128	STAT4,RRAS2,SOS1,RPS6KA3,HRAS,ATF4,PDPK1,KRAS,MAP2K1,EIF4E,ATM
Neurotrophin/TRK Signaling	1.21	0.132	MAP2K4,RRAS2,JUN,SOS1,HRAS,ATF4,PDPK1,KRAS,MAP2K1,ATM
PAK Signaling	1.19	0.124	PTK2,MAP2K4,PAK1,RRAS2,CFL2,PAK1IP1,SOS1,HRAS,KRAS,MAP2K1,LIMK1,ATM
p70S6K Signaling	1.16	0.115	IL4R,YWHAG,HRAS,PDPK1,KRAS,PPP2R5A,RPS6,YWHAQ,PRKCI,RRAS2,SOS1,PRKCE,SFN,MAP2K1,ATM
Salvage Pathways of Pyrimidine Deoxyribonucleotides	1.15	0.333	APOBEC3B,TK1
Urate Biosynthesis/Inosine 5'-phosphate Degradation	1.15	0.231	XDH,PNP,NT5C2
Mechanisms of Viral Exit from Host Cells	1.14	0.154	PRKCI,CHMP2B,LMNB2,XPO1,PRKCE,LMNB1
Thyroid Cancer Signaling	1.14	0.154	MYC,RRAS2,HRAS,KRAS,MAP2K1,CCND1
April Mediated Signaling	1.14	0.154	TRAF6,MAP2K4,TRAF3,JUN,NFATC2,IKBKE
Oxidative Phosphorylation	1.14	0.121	ATP5MC1,NDUFA9,NDUFV2,COX10,COX5A,SDHD,NDUFA12,NDUFS2,CYCS,ATP5PB,COX6A2,UQCRB
S-methyl-5'-thioadenosine Degradation II	1.12	1	MTAP
Xanthine and Xanthosine Salvage	1.12	1	PNP
Asparagine Biosynthesis I	1.12	1	ASNS
D-mannose Degradation	1.12	1	MPI
UDP-N-acetyl-D-galactosamine Biosynthesis I	1.12	1	GALE
IL-7 Signaling Pathway	1.1	0.122	PTK2,MYC,FYN,JUN,SOS1,PDPK1,CCND1,CDK2,CDC25A,BCL2,ATM
Tumoricidal Function of Hepatic Natural Killer Cells	1.09	0.182	CYCS,LYVE1,CASP7,FAS
Macropinocytosis Signaling	1.09	0.125	ARF6,PAK1,PRKCI,RRAS2,ABI1,HRAS,PRKCE,KRAS,ITGB7,ATM
DNA Double-Strand Break Repair by Non-Homologous End Joining	1.07	0.214	XRCC6,RAD50,ATM
Colanic Acid Building Blocks Biosynthesis	1.07	0.214	GMDS,GALE,MPI
Adenosine Nucleotides Degradation II	1.07	0.214	XDH,PNP,NT5C2
Type I Diabetes Mellitus Signaling	1.06	0.118	TRAF6,MAP2K4,SOCS3,HLA-A,SOCS6,HLA-DMB,HLA-DOB,IKBKE,CYCS,HSPD1,FAS,BCL2
B Cell Activating Factor Signaling	1.05	0.146	TRAF6,MAP2K4,TRAF3,JUN,NFATC2,IKBKE
Phospholipase C Signaling	1.04	0.102	BLNK,FYN,HDAC4,HDAC2,RHOC,HDAC1,RPS6KA3,HRAS,PPP1CB,KRAS,ITPR1,RHOH,RAP1A,TGM2,PRKCI,RRAS2,RHOB,PPP3CB,SOS1,ATF4,PRKCE,NFATC2,MAP2K1
HIF1α Signaling	1.03	0.114	MMP14,COPS5,HRAS,KRAS,MDM2,HIF1A,ARNT,VEGFA,JUN,RRAS2,EGLN3,APEX1,ATM
TCA Cycle II (Eukaryotic)	1.03	0.174	SDHD,IDH3A,MDH2,IDH3B
Estrogen Receptor Signaling	1.03	0.112	MED18,H3F3A/H3F3B,RRAS2,CCNC,TAF5,MED15,SOS1,PHB2,HRAS,GTF2F1,KRAS,MAP2K1,MED14,SMARCA4
Thioredoxin Pathway	1.03	0.286	TXNRD1,TXNRD3
B Cell Receptor Signaling	1.02	0.105	BLNK,MAP2K4,MAP3K6,HRAS,PDPK1,IKBKE,KRAS,RAP1A,PTK2,JUN,RRAS2,PPP3CB,CFL2,SOS1,ATF4,NFATC2,BCL2A1,MAP2K1,ATM
Activation of IRF by Cytosolic Pattern Recognition Receptors	1.01	0.135	TRAF6,MAP2K4,TRAF3,JUN,MAVS,IKBKE,ISG15
HMGB1 Signaling	1.01	0.111	MAP2K4,IL1A,RHOC,HAT1,RBBP7,HRAS,KRAS,RHOH,JUN,RRAS2,RHOB,KAT2A,MAP2K1,ATM
IL-4 Signaling	1.01	0.12	IL4R,RRAS2,HLA-A,SOS1,HLA-DMB,HRAS,HLA-DOB,NFATC2,KRAS,ATM
Granzyme B Signaling	0.997	0.2	LMNB2,CYCS,LMNB1
Histidine Degradation VI	0.997	0.2	CYP26B1,HAL,CYP26A1
Vitamin-C Transport	0.997	0.2	TXNRD1,GSTO1,TXNRD3
GM-CSF Signaling	0.993	0.123	RRAS2,PPP3CB,SOS1,HRAS,KRAS,BCL2A1,MAP2K1,CCND1,ATM
Oncostatin M Signaling	0.991	0.152	RRAS2,SOS1,HRAS,KRAS,MAP2K1
Inhibition of Angiogenesis by TSP1	0.991	0.152	VEGFA,MAP2K4,FYN,JUN,THBS1
IL-2 Signaling	0.953	0.125	CSNK2A1,RRAS2,JUN,SOS1,HRAS,KRAS,MAP2K1,ATM
VEGF Family Ligand-Receptor Interactions	0.93	0.116	VEGFA,PRKCI,RRAS2,FLT1,SOS1,HRAS,PRKCE,KRAS,MAP2K1,ATM
T Cell Receptor Signaling	0.924	0.111	MAP2K4,FYN,RRAS2,JUN,PPP3CB,SOS1,HRAS,NFATC2,IKBKE,KRAS,MAP2K1,ATM
Tryptophan Degradation to 2-amino-3-carboxymuconate Semialdehyde	0.923	0.25	TDO2,HAAO
Sphingomyelin Metabolism	0.923	0.25	SMPD4,SGMS2
Melanoma Signaling	0.912	0.127	RRAS2,HRAS,MDM2,KRAS,MAP2K1,CCND1,ATM
Pyrimidine Ribonucleotides De Novo Biosynthesis	0.906	0.133	NME1,RAD54L,CMPK1,CAD,CTPS1,DHX9
Renin-Angiotensin Signaling	0.904	0.108	MAP2K4,HRAS,KRAS,ITPR1,PTK2,PAK1,JUN,RRAS2,PRKCI,SOS1,PRKCE,MAP2K1,ATM
Role of Tissue Factor in Cancer	0.904	0.108	FYN,RPS6KA3,HRAS,HBEGF,KRAS,EIF4E,LIMK1,VEGFA,PAK1,RRAS2,CFL2,ITGAV,ATM
IL-10 Signaling	0.896	0.121	TRAF6,MAP2K4,SOCS3,IL4R,IL1A,JUN,IKBKE,LBP
Chemokine Signaling	0.896	0.121	PTK2,RRAS2,JUN,HRAS,PPP1CB,KRAS,MAP2K1,LIMK1
AMPK Signaling	0.888	0.0991	PBRM1,PFKFB1,PDPK1,PFKP,CCND1,ELAVL1,PPP2R5A,PPM1G,SMARCA4,CCNA2,AK6,PFKFB4,TBC1D1,PPM1B,SMARCB1,ATF4,INSR,AK2,HMGCR,PPAT,ATM
eNOS Signaling	0.887	0.102	FLT1,Hspa1b,HSPA1A/HSPA1B,HSPA9,SLC7A1,AQP1,PDPK1,ITPR1,HSPA8,VEGFA,CCNA2,AQP3,HSPA4,AQP9,PRKCI,PRKCE,ATM
Angiopoietin Signaling	0.887	0.117	PTK2,PAK1,RRAS2,SOS1,HRAS,IKBKE,KRAS,BIRC5,ATM
Paxillin Signaling	0.881	0.109	PTK2,MAP2K4,ARF6,PAK1,TLN2,RRAS2,SOS1,ITGAV,HRAS,KRAS,ITGB7,ATM
Purine Nucleotides Degradation II (Aerobic)	0.871	0.176	XDH,PNP,NT5C2
Superpathway of Methionine Degradation	0.869	0.139	SUV39H2,PRMT3,PRMT5,MAT2A,AHCY
EGF Signaling	0.842	0.118	MAP2K4,CSNK2A1,JUN,SOS1,HRAS,ITPR1,MAP2K1,ATM
IL-17 Signaling	0.837	0.114	TRAF6,MAP2K4,RRAS2,JUN,TIMP1,HRAS,KRAS,MAP2K1,ATM
Leucine Degradation I	0.836	0.222	BCAT2,MCCC2
Folate Transformations I	0.836	0.222	MTHFD2,MTHFD1
Lipoate Biosynthesis and Incorporation II	0.834	0.5	LIAS
All-trans-decaprenyl Diphosphate Biosynthesis	0.834	0.5	PDSS1
Palmitate Biosynthesis I (Animals)	0.834	0.5	OXSM
Uridine-5'-phosphate Biosynthesis	0.834	0.5	CAD
Spermidine Biosynthesis I	0.834	0.5	SRM
L-glutamine Biosynthesis II (tRNA-dependent)	0.834	0.5	QRSL1
Fatty Acid Biosynthesis Initiation II	0.834	0.5	OXSM
Adenine and Adenosine Salvage I	0.834	0.5	PNP
GDP-L-fucose Biosynthesis I (from GDP-D-mannose)	0.834	0.5	GMDS
Putrescine Biosynthesis III	0.834	0.5	ODC1
Formaldehyde Oxidation II (Glutathione-dependent)	0.834	0.5	ESD
Glutamine Degradation I	0.834	0.5	GLS
Cdc42 Signaling	0.832	0.104	MAP2K4,ACTR2,HLA-A,PPP1CB,LIMK1,IQGAP2,PAK1,PRKCI,JUN,CFL2,BAIAP2,HLA-DMB,HLA-DOB,EXOC5
D-myo-inositol (1,4,5,6)-Tetrakisphosphate Biosynthesis	0.815	0.103	WBP11,SOCS3,CDC25C,ACP1,PPP4R1,PPP4C,PPP2R5A,CDC25B,SET,PPP1R7,PGAM5,DUSP23,MTMR7,CDC25A
D-myo-inositol (3,4,5,6)-tetrakisphosphate Biosynthesis	0.815	0.103	WBP11,SOCS3,CDC25C,ACP1,PPP4R1,PPP4C,PPP2R5A,CDC25B,SET,PPP1R7,PGAM5,DUSP23,MTMR7,CDC25A
TNFR1 Signaling	0.809	0.125	MAP2K4,PAK1,JUN,IKBKE,CYCS,CASP7
Graft-versus-Host Disease Signaling	0.797	0.132	IL1A,HLA-A,HLA-DMB,HLA-DOB,FAS
B Cell Development	0.795	0.143	SPN,HLA-A,HLA-DMB,HLA-DOB
Ephrin Receptor Signaling	0.791	0.0988	FYN,ACTR2,CRKL,HRAS,ACP1,KRAS,RAP1A,LIMK1,VEGFA,PTK2,PAK1,RRAS2,ABI1,CFL2,SOS1,ATF4,MAP2K1
Cancer Drug Resistance By Drug Efflux	0.779	0.122	RRAS2,YBX1,HRAS,MDM2,KRAS,MAP2K1
3-phosphoinositide Degradation	0.773	0.1	WBP11,SOCS3,CDC25C,PTPMT1,ACP1,PPP4R1,PPP4C,PPP2R5A,CDC25B,SET,PPP1R7,PGAM5,DUSP23,MTMR7,CDC25A
PPAR Signaling	0.772	0.108	TRAF6,IL1A,RRAS2,JUN,SOS1,HRAS,IKBKE,KRAS,INSR,MAP2K1
CXCR4 Signaling	0.767	0.0988	MAP2K4,RHOC,HRAS,KRAS,ITPR1,RHOH,PTK2,PAK1,PRKCI,JUN,RRAS2,RHOB,PRKCE,ELMO1,MAP2K1,ATM
Natural Killer Cell Signaling	0.758	0.105	FYN,PAK1,PRKCI,RRAS2,SOS1,CD244,HRAS,PRKCE,KRAS,MAP2K1,ATM
Virus Entry via Endocytic Pathways	0.758	0.105	FYN,AP2M1,AP2A1,PRKCI,RRAS2,HLA-A,HRAS,PRKCE,KRAS,ITGB7,ATM
Ephrin B Signaling	0.744	0.111	PTK2,PAK1,CFL2,ABI1,HRAS,ACP1,HNRNPK,LIMK1
BMP signaling pathway	0.744	0.111	MAP2K4,RRAS2,JUN,BMP2,SOS1,HRAS,KRAS,MAP2K1
PKCθ Signaling in T Lymphocytes	0.741	0.0987	MAP2K4,FYN,MAP3K6,HLA-A,HRAS,IKBKE,KRAS,JUN,RRAS2,PPP3CB,HLA-DMB,SOS1,NFATC2,HLA-DOB,ATM
Role of NFAT in Regulation of the Immune Response	0.733	0.0966	BLNK,FYN,HLA-A,HRAS,IKBKE,KRAS,ITPR1,JUN,RRAS2,PPP3CB,HLA-DMB,SOS1,NFATC2,HLA-DOB,XPO1,MAP2K1,ATM
Role of PKR in Interferon Induction and Antiviral Response	0.732	0.125	TRAF6,TRAF3,IKBKE,CYCS,EIF2S1
ILK Signaling	0.73	0.0957	MAP2K4,FBLIM1,RHOC,BMP2,PDPK1,HIF1A,CCND1,RHOH,PPP2R5A,ITGB7,VEGFA,PTK2,MYC,JUN,RHOB,CFL2,ATF4,ATM
CNTF Signaling	0.72	0.113	RRAS2,SOS1,RPS6KA3,HRAS,KRAS,MAP2K1,ATM
Lipid Antigen Presentation by CD1	0.717	0.15	ARF6,AP2M1,AP2A1
Endoplasmic Reticulum Stress Pathway	0.717	0.15	ATF4,EIF2S1,CASP7
Melanocyte Development and Pigmentation Signaling	0.712	0.104	KITLG,RRAS2,SOS1,RPS6KA3,HRAS,ATF4,KRAS,MAP2K1,BCL2,ATM
RhoA Signaling	0.712	0.101	PTK2,ACTR2,SEPT8,CFL2,ANLN,EZR,SEPT7,BAIAP2,RDX,CDC42EP3,PPP1CB,LIMK1
CD27 Signaling in Lymphocytes	0.696	0.115	MAP2K4,JUN,MAP3K6,IKBKE,CYCS,MAP2K1
Synaptic Long Term Potentiation	0.695	0.1	PRKCI,RRAS2,PPP3CB,PPP1R7,HRAS,PPP1CB,ATF4,PRKCE,KRAS,ITPR1,RAP1A,MAP2K1
PEDF Signaling	0.685	0.105	RRAS2,HRAS,IKBKE,KRAS,ZEB1,CASP7,FAS,BCL2,ATM
4-1BB Signaling in T Lymphocytes	0.683	0.129	MAP2K4,JUN,IKBKE,MAP2K1
Diphthamide Biosynthesis	0.675	0.333	DPH5
S-methyl-5-thio-α-D-ribose 1-phosphate Degradation	0.675	0.333	MRI1
Ascorbate Recycling (Cytosolic)	0.675	0.333	GSTO1
S-adenosyl-L-methionine Biosynthesis	0.675	0.333	MAT2A
Acute Phase Response Signaling	0.653	0.0949	MAP2K4,SOCS3,IL1A,SOCS6,HRAS,PDPK1,IKBKE,KRAS,HNRNPK,TRAF6,JUN,RRAS2,SOS1,LBP,MAP2K1
Factors Promoting Cardiogenesis in Vertebrates	0.647	0.102	SMAD2,CCNE1,CCNE2,PRKCI,BMP2,CDC6,LRP6,PRKCE,CDK2
CCR3 Signaling in Eosinophils	0.646	0.0976	PAK1,PRKCI,RRAS2,CFL2,HRAS,PPP1CB,PRKCE,KRAS,ITPR1,MAP2K1,LIMK1,ATM
Pyrimidine Ribonucleotides Interconversion	0.644	0.116	NME1,RAD54L,CMPK1,CTPS1,DHX9
SAPK/JNK Signaling	0.639	0.1	MAP2K4,RRAS2,JUN,CRKL,SOS1,HRAS,MAP4K1,KRAS,HNRNPK,ATM
GNRH Signaling	0.639	0.0943	MAP2K4,MAP3K6,HRAS,HBEGF,KRAS,ITPR1,PTK2,PAK1,PRKCI,JUN,RRAS2,SOS1,PRKCE,ATF4,MAP2K1
Cleavage and Polyadenylation of Pre-mRNA	0.637	0.167	CSTF2,CPSF3
Assembly of RNA Polymerase III Complex	0.637	0.167	GTF3C5,GTF3A
Pregnenolone Biosynthesis	0.637	0.167	CYP26B1,CYP26A1
Colorectal Cancer Metastasis Signaling	0.632	0.0902	MAP2K4,SMAD2,E2F4,RHOC,MMP14,LRP6,HRAS,KRAS,CCND1,RHOH,BIRC5,MLH1,MYC,VEGFA,JUN,RRAS2,RHOB,SOS1,MSH6,WNT4,MAP2K1,ATM
Protein Kinase A Signaling	0.632	0.0871	PDE12,PPP1CB,ACP1,ANAPC1,AKAP7,CDC25B,CDKN3,YWHAQ,PTK2,PPP3CB,PPP1R7,PRKCE,ATF4,DUSP7,PGP,CDC16,APEX1,MAP2K1,CDC25A,CDC25C,YWHAG,ITPR1,PTP4A1,RAP1A,PRKCI,H3F3A/H3F3B,ANAPC5,PTPRS,NFATC2,DUSP18,SFN,KDELR2,CDC27
Lymphotoxin β Receptor Signaling	0.629	0.106	TRAF6,TRAF3,PDPK1,IKBKE,CYCS,LTBR,ATM
Agrin Interactions at Neuromuscular Junction	0.629	0.106	PTK2,MAP2K4,PAK1,RRAS2,JUN,HRAS,KRAS
OX40 Signaling Pathway	0.629	0.106	MAP2K4,TRAF3,JUN,HLA-A,HLA-DMB,HLA-DOB,BCL2
Role of RIG1-like Receptors in Antiviral Innate Immunity	0.619	0.121	TRAF6,TRAF3,MAVS,IKBKE
Complement System	0.619	0.121	C1QA,C1QC,C1QB,C1QBP
p38 MAPK Signaling	0.618	0.0973	TRAF6,CDC25B,MAP2K4,MYC,IL1A,H3F3A/H3F3B,MAPKAPK3,RPS6KA3,ATF4,MAP4K1,FAS
Axonal Guidance Signaling	0.615	0.0858	TUBA1B,FYN,ADAM17,UNC5A,BMP2,HRAS,KRAS,PLXNA2,BRCC3,TUBB,EIF4E,LIMK1,PTK2,VEGFA,PAK1,CFL2,PPP3CB,ECE2,BAIAP2,SOS1,WNT4,PRKCE,PSMD14,SEMA3B,MAP2K1,ATM,ACTR2,COPS5,CRKL,RAP1A,TUBA1A,SEMA4D,PRKCI,RRAS2,TUBB6,GLIS2,NFATC2,SEMA4B
FcγRIIB Signaling in B Lymphocytes	0.599	0.101	BLNK,MAP2K4,RRAS2,SOS1,HRAS,PDPK1,KRAS,ATM
Death Receptor Signaling	0.593	0.0989	MAP2K4,LMNA,IKBKE,CYCS,PARP3,CASP7,FAS,LIMK1,BCL2
Fc Epsilon RI Signaling	0.587	0.0957	MAP2K4,FYN,PRKCI,RRAS2,SOS1,HRAS,PDPK1,PRKCE,KRAS,MAP2K1,ATM
NAD biosynthesis II (from tryptophan)	0.585	0.154	TDO2,HAAO
γ-glutamyl Cycle	0.585	0.154	GGCT,ANPEP
UVA-Induced MAPK Signaling	0.573	0.0962	MAP2K4,RRAS2,JUN,SMPD4,RPS6KA3,HRAS,CYCS,KRAS,PARP3,ATM
Role of Pattern Recognition Receptors in Recognition of Bacteria and Viruses	0.571	0.0938	TRAF6,MAP2K4,IL1A,PRKCI,NOD1,PRKCE,MAVS,C1QA,C1QC,C1QB,EIF2S1,ATM
Role of MAPK Signaling in the Pathogenesis of Influenza	0.568	0.101	MAP2K4,PAFAH1B2,RRAS2,HRAS,KRAS,MAP2K1,BCL2
α-tocopherol Degradation	0.566	0.25	CYP4F2
Glutathione Redox Reactions II	0.566	0.25	GSR
Geranylgeranyldiphosphate Biosynthesis	0.566	0.25	COX10
Glycerol-3-phosphate Shuttle	0.566	0.25	GPD2
NAD Biosynthesis III	0.566	0.25	NAMPT
Acetate Conversion to Acetyl-CoA	0.566	0.25	ACSS1
CDP-diacylglycerol Biosynthesis I	0.561	0.125	AGPAT4,AGPAT5,MBOAT1
Glutathione-mediated Detoxification	0.561	0.125	GSTM1,ANPEP,GSTO1
TWEAK Signaling	0.561	0.114	TRAF3,IKBKE,CYCS,CASP7
Role of JAK1 and JAK3 in γc Cytokine Signaling	0.549	0.1	BLNK,SOCS3,IL4R,RRAS2,HRAS,KRAS,ATM
D-myo-inositol-5-phosphate Metabolism	0.547	0.0909	WBP11,SOCS3,CDC25C,ACP1,PPP4R1,PPP4C,PPP2R5A,CDC25B,SET,PPP1R7,PGAM5,DUSP23,MTMR7,CDC25A
Adipogenesis pathway	0.544	0.0923	ARNTL,HDAC4,HDAC2,HAT1,BMP2,EZH2,HDAC1,RBBP7,FABP4,HIF1A,KAT2A,RBBP4
Isoleucine Degradation I	0.539	0.143	ECHS1,BCAT2
Ephrin A Signaling	0.535	0.102	PTK2,FYN,PAK1,CFL2,LIMK1,ATM
Regulation of Actin-based Motility by Rho	0.528	0.0964	ACTR2,PAK1,RHOB,RHOC,BAIAP2,PPP1CB,RHOH,LIMK1
Actin Cytoskeleton Signaling	0.519	0.0872	ACTR2,CRKL,RDX,HRAS,PPP1CB,KRAS,LIMK1,PTK2,IQGAP2,PAK1,RRAS2,TLN2,CFL2,EZR,BAIAP2,SOS1,LBP,MAP2K1,ATM
Glucocorticoid Receptor Signaling	0.516	0.0849	PBRM1,MAP2K4,Hspa1b,HSPA1A/HSPA1B,HRAS,KRAS,SMARCA4,PTGES3,BCL2,HSPA4,JUN,PPP3CB,SMARCB1,SOS1,FKBP5,MAP2K1,ATM,SMAD2,HSPA9,IKBKE,GTF2F1,MED14,HSPA8,TRAF6,RRAS2,TAF5,NFATC2
Induction of Apoptosis by HIV1	0.515	0.1	MAP2K4,SLC25A13,IKBKE,CYCS,FAS,BCL2
fMLP Signaling in Neutrophils	0.515	0.0917	ACTR2,PRKCI,RRAS2,PPP3CB,HRAS,NFATC2,PRKCE,KRAS,ITPR1,MAP2K1,ATM
Autoimmune Thyroid Disease Signaling	0.509	0.108	HLA-A,HLA-DMB,HLA-DOB,FAS
Production of Nitric Oxide and Reactive Oxygen Species in Macrophages	0.496	0.0874	MAP2K4,MAP3K6,RHOC,PPP1CB,IKBKE,RHOH,SPI1,RAP1A,PPP2R5A,PRKCI,JUN,RHOB,PPP1R7,PRKCE,MAP2K1,ATM
PPARα/RXRα Activation	0.492	0.0877	MAP2K4,SMAD2,CKAP5,HRAS,IKBKE,KRAS,BCL3,TGS1,TRAF6,JUN,RRAS2,GPD2,SOS1,INSR,MAP2K1
Protein Citrullination	0.486	0.2	PADI3
Serine Biosynthesis	0.486	0.2	PSAT1
Purine Ribonucleosides Degradation to Ribose-1-phosphate	0.486	0.2	PNP
Rapoport-Luebering Glycolytic Shunt	0.486	0.2	TIGAR
Galactose Degradation I (Leloir Pathway)	0.486	0.2	GALE
Folate Polyglutamylation	0.486	0.2	MTHFD1
NF-κB Signaling	0.471	0.0867	CSNK2A1,TRAF3,IL1A,HDAC2,FLT1,BMP2,HDAC1,HRAS,KRAS,IGF2R,TRAF6,RRAS2,LTBR,INSR,ATM
NF-κB Activation by Viruses	0.465	0.092	PRKCI,RRAS2,ITGAV,HRAS,PRKCE,IKBKE,KRAS,ATM
Chondroitin Sulfate Degradation (Metazoa)	0.46	0.125	TMEM2,Chil3/Chil4
Superpathway of Geranylgeranyldiphosphate Biosynthesis I (via Mevalonate)	0.46	0.125	COX10,HMGCR
RANK Signaling in Osteoclasts	0.455	0.09	TRAF6,MAP2K4,JUN,MAP3K6,PPP3CB,NFATC2,IKBKE,MAP2K1,ATM
Sonic Hedgehog Signaling	0.444	0.107	GLIS2,CDK1,CCNB1
Docosahexaenoic Acid (DHA) Signaling	0.441	0.0962	PDPK1,CYCS,BCL2A1,BCL2,ATM
Iron homeostasis signaling pathway	0.439	0.0873	FXN,BMP2,NUBP1,GDF15,HSPA9,SLC11A2,NUBP2,HIF1A,SKP1,LYRM4,ARNT
Dermatan Sulfate Degradation (Metazoa)	0.426	0.118	TMEM2,Chil3/Chil4
Fcγ Receptor-mediated Phagocytosis in Macrophages and Monocytes	0.423	0.0889	FYN,ACTR2,ARF6,PAK1,TLN2,PRKCI,EZR,PRKCE
Chondroitin and Dermatan Biosynthesis	0.422	0.167	CHPF
Glycerol Degradation I	0.422	0.167	GPD2
Acetyl-CoA Biosynthesis I (Pyruvate Dehydrogenase Complex)	0.422	0.167	DLAT
Glycine Cleavage Complex	0.422	0.167	GCSH
Selenocysteine Biosynthesis II (Archaea and Eukaryotes)	0.422	0.167	SEPHS2
GDP-mannose Biosynthesis	0.422	0.167	MPI
Role of IL-17F in Allergic Inflammatory Airway Diseases	0.419	0.0976	TRAF6,RPS6KA3,ATF4,MAP2K1
Role of p14/p19ARF in Tumor Suppression	0.419	0.0976	NPM3,MDM2,UBTF,ATM
CD40 Signaling	0.417	0.0897	TRAF6,MAP2K4,TRAF3,JUN,IKBKE,MAP2K1,ATM
Estrogen-Dependent Breast Cancer Signaling	0.402	0.0886	RRAS2,JUN,HRAS,ATF4,KRAS,CCND1,ATM
TNFR2 Signaling	0.395	0.1	MAP2K4,JUN,IKBKE
Valine Degradation I	0.395	0.111	ECHS1,BCAT2
3-phosphoinositide Biosynthesis	0.391	0.0825	WBP11,SOCS3,FYN,CDC25C,ACP1,PPP4R1,PPP4C,PPP2R5A,CDC25B,SET,PPP1R7,PGAM5,DUSP23,MTMR7,ATM,CDC25A
Triacylglycerol Biosynthesis	0.381	0.093	AGPAT4,AGPAT5,MBOAT1,ELOVL6
Growth Hormone Signaling	0.375	0.0864	SOCS3,PRKCI,SOCS6,RPS6KA3,PDPK1,PRKCE,ATM
Interferon Signaling	0.373	0.0968	MED14,ISG15,BCL2
Superpathway of Serine and Glycine Biosynthesis I	0.371	0.143	PSAT1
Phosphatidylcholine Biosynthesis I	0.371	0.143	CHKA
Glycoaminoglycan-protein Linkage Region Biosynthesis	0.371	0.143	B3GALT6
Aspartate Degradation II	0.371	0.143	MDH2
Caveolar-mediated Endocytosis Signaling	0.367	0.087	FYN,HLA-A,COPA,ITGAV,INSR,ITGB7
Ubiquinol-10 Biosynthesis (Eukaryotic)	0.366	0.105	CYP26B1,CYP26A1
Oxidative Ethanol Degradation III	0.366	0.105	ALDH1A2,ACSS1
Inflammasome pathway	0.366	0.105	AIM2,PYCARD
iNOS Signaling	0.363	0.0909	TRAF6,JUN,IKBKE,LBP
Altered T Cell and B Cell Signaling in Rheumatoid Arthritis	0.363	0.0854	TRAF3,IL1A,CXCL13,HLA-A,HLA-DMB,HLA-DOB,FAS
Sertoli Cell-Sertoli Cell Junction Signaling	0.359	0.0814	MAP2K4,TUBA1B,TJP2,MAP3K6,MYO7A,HRAS,YBX3,KRAS,TUBB,JUN,RRAS2,TUBA1A,TUBB6,MAP2K1
IL-17A Signaling in Fibroblasts	0.352	0.0938	TRAF6,JUN,IKBKE
RAR Activation	0.35	0.0806	PBRM1,MAP2K4,SMAD2,CSNK2A1,CYP26A1,BMP2,PDPK1,SMARCA4,VEGFA,PRKCI,JUN,SMARCB1,ALDH1A2,PRKCE,MAP2K1
nNOS Signaling in Neurons	0.346	0.0889	PRKCI,PPP3CB,PRKCE,CAPN2
Th2 Pathway	0.344	0.0815	STAT4,SOCS3,IL4R,JUN,HLA-A,HLA-DMB,HLA-DOB,NFATC2,TIMD4,SPI1,ATM
Glutathione Redox Reactions I	0.34	0.1	GSR,GSTM1
α-Adrenergic Signaling	0.338	0.0833	PRKCI,RRAS2,HRAS,PRKCE,KRAS,ITPR1,MAP2K1
Circadian Rhythm Signaling	0.333	0.0909	ARNTL,BHLHE40,ATF4
Nucleotide Excision Repair Pathway	0.333	0.0909	RPA1,RAD23B,RPA2
Phosphatidylethanolamine Biosynthesis II	0.329	0.125	CHKA
autophagy	0.328	0.0847	VPS16,CTSH,ATG3,CTSC,BCL2
Toll-like Receptor Signaling	0.327	0.0833	TRAF6,MAP2K4,IL1A,JUN,LBP,UBC
Gap Junction Signaling	0.318	0.0789	TUBA1B,TJP2,HRAS,KRAS,ITPR1,TUBB,PRKCI,RRAS2,TUBA1A,TUBB6,PPP3CB,SOS1,PRKCE,MAP2K1,ATM
G Beta Gamma Signaling	0.316	0.0804	PAK1,PRKCI,RRAS2,SOS1,HRAS,PDPK1,HBEGF,PRKCE,KRAS
Signaling by Rho Family GTPases	0.3	0.0776	MAP2K4,SEPT8,ACTR2,RHOC,SEPT7,RDX,CDC42EP3,RHOH,LIMK1,PTK2,PAK1,PRKCI,JUN,RHOB,CFL2,EZR,BAIAP2,MAP2K1,ATM
Epithelial Adherens Junction Signaling	0.299	0.0786	TUBA1B,ACTR2,RRAS2,TUBA1A,TUBB6,MYO7A,BAIAP2,HRAS,KRAS,TUBB,RAP1A
IL-17A Signaling in Gastric Cells	0.295	0.0909	MAP2K4,JUN
NAD Salvage Pathway II	0.295	0.0909	ACP1,NT5C2
Prostanoid Biosynthesis	0.293	0.111	PTGES3
Citrulline Biosynthesis	0.293	0.111	GLS
IL-15 Signaling	0.291	0.08	PTK2,RRAS2,HRAS,KRAS,MAP2K1,ATM
IL-12 Signaling and Production in Macrophages	0.289	0.0781	TRAF6,MAP2K4,STAT4,PRKCI,JUN,PRKCE,IKBKE,MAP2K1,SPI1,ATM
Triacylglycerol Degradation	0.285	0.0816	MGLL,AARS,ABHD16A,AARSD1
iCOS-iCOSL Signaling in T Helper Cells	0.279	0.0776	PPP3CB,HLA-A,HLA-DMB,HLA-DOB,NFATC2,PDPK1,IKBKE,ITPR1,ATM
Ethanol Degradation IV	0.274	0.087	ALDH1A2,ACSS1
Inhibition of Matrix Metalloproteases	0.266	0.0811	ADAM17,TIMP1,MMP14
GP6 Signaling Pathway	0.265	0.0763	PTK2,COL1A2,COL16A1,FYN,PRKCI,COL13A1,PDPK1,PRKCE,ITPR1,ATM
FGF Signaling	0.263	0.0769	CRKL,SOS1,HRAS,ATF4,ITPR1,MAP2K1,ATM
NAD Phosphorylation and Dephosphorylation	0.262	0.1	ACP1
Dolichyl-diphosphooligosaccharide Biosynthesis	0.262	0.1	ALG8
VDR/RXR Activation	0.259	0.0769	CSNK2A1,PRKCI,COL13A1,CCNC,PRKCE,SEMA3B
Mouse Embryonic Stem Cell Pluripotency	0.258	0.0762	MYC,ID2,RRAS2,SOS1,HRAS,KRAS,MAP2K1,ATM
IL-22 Signaling	0.256	0.0833	MAP2K4,SOCS3
IL-15 Production	0.239	0.08	PTK2,PRKCI
Role of JAK family kinases in IL-6-type Cytokine Signaling	0.239	0.08	MAP2K4,SOCS3
Tryptophan Degradation III (Eukaryotic)	0.239	0.08	TDO2,HAAO
Role of Lipids/Lipid Rafts in the Pathogenesis of Influenza	0.235	0.0909	RSAD2
Hematopoiesis from Multipotent Stem Cells	0.235	0.0909	KITLG
Oleate Biosynthesis II (Animals)	0.235	0.0909	Scd2
UDP-N-acetyl-D-galactosamine Biosynthesis II	0.235	0.0909	GALE
Acyl-CoA Hydrolysis	0.212	0.0833	ACOT7
Leukotriene Biosynthesis	0.212	0.0833	LTA4H
Glycogen Degradation II	0.212	0.0833	MTAP
Mevalonate Pathway I	0.212	0.0833	HMGCR
Fatty Acid Activation	0.192	0.0769	ACSL4
Leukocyte Extravasation Signaling	0	0.0732	MAP2K4,SPN,MMP14,CRKL,RDX,RHOH,RAP1A,PTK2,PRKCI,TIMP1,EZR,CD44,PECAM1,PRKCE,ATM
Amyotrophic Lateral Sclerosis Signaling	0	0.0642	VEGFA,PAK1,CAPN2,CYCS,CASP7,BCL2,ATM
Synaptic Long Term Depression	0	0.0533	PAFAH1B2,PRKCI,RRAS2,HRAS,PRKCE,KRAS,ITPR1,MAP2K1,PPP2R5A
LPS/IL-1 Mediated Inhibition of RXR Function	0	0.0594	TRAF6,MAP2K4,GSTM1,IL1A,JUN,ALDH1A2,FABP4,XPO1,ACSL4,FABP5,LBP,GSTO1
Coagulation System	0	0.0286	TFPI
Hepatic Cholestasis	0	0.0724	TRAF6,MAP2K4,IL1A,PRKCI,TJP2,JUN,PPRC1,PRKCE,IKBKE,LBP,INSR
LXR/RXR Activation	0	0.0364	IL1A,ECHS1,LBP,HMGCR
Hepatic Fibrosis / Hepatic Stellate Cell Activation	0	0.0722	SMAD2,IL1A,IL4R,FLT1,KLF6,FAS,BCL2,VEGFA,COL1A2,COL16A1,COL13A1,TIMP1,LBP
FXR/RXR Activation	0	0.0174	MAP2K4,IL1A
PXR/RXR Activation	0	0.0333	GSTM1,INSR
Tight Junction Signaling	0	0.0497	PRKCI,TJP2,JUN,YKT6,YBX3,CSTF2,CPSF3,PPP2R5A
TR/RXR Activation	0	0.0745	SLC16A3,UCP1,MDM2,BCL3,HIF1A,PFKP,ATM
Clathrin-mediated Endocytosis Signaling	0	0.0615	VEGFA,HSPA8,ACTR2,CSNK2A1,ARF6,AP2M1,AP2A1,PPP3CB,MDM2,UBC,ITGB7,ATM
TREM1 Signaling	0	0.029	TREM1,NOD1
MIF Regulation of Innate Immunity	0	0.0488	MAP2K4,JUN
CCR5 Signaling in Macrophages	0	0.0549	MAP2K4,PRKCI,JUN,PRKCE,FAS
CTLA4 Signaling in Cytotoxic T Lymphocytes	0	0.0659	FYN,AP2M1,AP2A1,HLA-A,PPP2R5A,ATM
T Helper Cell Differentiation	0	0.0746	STAT4,IL4R,HLA-A,HLA-DMB,HLA-DOB
IL-9 Signaling	0	0.0667	SOCS3,BCL3,ATM
Role of Cytokines in Mediating Communication between Immune Cells	0	0.027	IL1A
Dendritic Cell Maturation	0	0.0706	TRAF6,COL1A2,MAP2K4,STAT4,IL1A,HLA-A,HLA-DMB,HLA-DOB,ATF4,IKBKE,LTBR,ATM
Reelin Signaling in Neurons	0	0.0652	MAP2K4,PAFAH1B2,FYN,CRKL,MAP4K1,ATM
Melatonin Signaling	0	0.058	MAP2K4,PRKCI,PRKCE,MAP2K1
Cellular Effects of Sildenafil (Viagra)	0	0.0242	KCNN4,PPP1CB,ITPR1
Neuropathic Pain Signaling In Dorsal Horn Neurons	0	0.0442	KCNN4,PRKCI,PRKCE,ITPR1,ATM
Endothelin-1 Signaling	0	0.0707	MYC,PAFAH1B2,PRKCI,RRAS2,JUN,ECE2,SOS1,HRAS,PRKCE,KRAS,ITPR1,CASP7,ATM
Relaxin Signaling	0	0.0455	VEGFA,JUN,PDE12,RAP1A,APEX1,MAP2K1,ATM
Cardiomyocyte Differentiation via BMP Receptors	0	0.0588	BMP2
Thrombin Signaling	0	0.075	RHOC,HRAS,PDPK1,PPP1CB,KRAS,ITPR1,RHOH,PTK2,PRKCI,RRAS2,RHOB,SOS1,PRKCE,MAP2K1,ATM
Cardiac Hypertrophy Signaling	0	0.0746	MAP2K4,MAPKAPK3,MAP3K6,RHOC,HRAS,EIF2B3,KRAS,RHOH,EIF4E,JUN,RRAS2,RHOB,PPP3CB,SOS1,EIF2B1,MAP2K1,ATM
CDK5 Signaling	0	0.0729	RRAS2,PPP1R7,HRAS,PPP1CB,KRAS,MAP2K1,PPP2R5A
Corticotropin Releasing Hormone Signaling	0	0.0593	VEGFA,PRKCI,JUN,ATF4,PRKCE,ITPR1,RAP1A,MAP2K1
Maturity Onset Diabetes of Young (MODY) Signaling	0	0.0476	INSR
Human Embryonic Stem Cell Pluripotency	0	0.0426	SMAD2,S1PR5,BMP2,WNT4,PDPK1,ATM
Antiproliferative Role of Somatostatin Receptor 2	0	0.0658	RRAS2,HRAS,KRAS,MAP2K1,ATM
Androgen Signaling	0	0.0451	HSPA4,PRKCI,JUN,PRKCE,GTF2F1,CCND1
Role of Oct4 in Mammalian Embryonic Stem Cell Pluripotency	0	0.0444	CCNF,BRCA1
Role of NANOG in Mammalian Embryonic Stem Cell Pluripotency	0	0.075	RIF1,RRAS2,BMP2,SOS1,HRAS,WNT4,KRAS,MAP2K1,ATM
CREB Signaling in Neurons	0	0.0478	PRKCI,RRAS2,SOS1,HRAS,ATF4,PRKCE,KRAS,ITPR1,MAP2K1,ATM
Basal Cell Carcinoma Signaling	0	0.0429	GLIS2,BMP2,WNT4
Primary Immunodeficiency Signaling	0	0.05	BLNK,UNG
Allograft Rejection Signaling	0	0.0714	HLA-A,HLA-DMB,HLA-DOB,FAS
Type II Diabetes Mellitus Signaling	0	0.0724	MAP2K4,SOCS3,PRKCI,SMPD4,SOCS6,PDPK1,ACSL4,PRKCE,IKBKE,INSR,ATM
Gα12/13 Signaling	0	0.0682	PTK2,MAP2K4,RRAS2,JUN,HRAS,IKBKE,KRAS,MAP2K1,ATM
G Protein Signaling Mediated by Tubby	0	0.0312	INSR
Communication between Innate and Adaptive Immune Cells	0	0.0274	IL1A,HLA-A
Sphingosine-1-phosphate Signaling	0	0.0661	PTK2,S1PR5,SMPD4,RHOB,RHOC,RHOH,CASP7,ATM
Crosstalk between Dendritic Cells and Natural Killer Cells	0	0.0725	CD209,TLN2,HLA-A,LTBR,FAS
Retinoic acid Mediated Apoptosis Signaling	0	0.0435	CYCS,PARP3
Role of Osteoblasts, Osteoclasts and Chondrocytes in Rheumatoid Arthritis	0	0.0617	MAP2K4,ADAM17,IL1A,MMP14,BMP2,LRP6,IKBKE,BCL2,TRAF6,JUN,PPP3CB,NFATC2,WNT4,ATM
Atherosclerosis Signaling	0	0.0263	COL1A2,PAFAH1B2,IL1A
Role of Macrophages, Fibroblasts and Endothelial Cells in Rheumatoid Arthritis	0	0.0759	MAP2K4,SOCS3,IL1A,TRAF3,LRP6,HRAS,IKBKE,KRAS,CCND1,TRAF6,MYC,VEGFA,PRKCI,JUN,RRAS2,PPP3CB,WNT4,ATF4,PRKCE,NFATC2,LTBR,MAP2K1,ATM
Leptin Signaling in Obesity	0	0.0353	SOCS3,MAP2K1,ATM
Role of NFAT in Cardiac Hypertrophy	0	0.0654	MAP2K4,HDAC4,HDAC2,HDAC1,HRAS,KRAS,ITPR1,RRAS2,PRKCI,PPP3CB,SOS1,PRKCE,MAP2K1,ATM
IL-1 Signaling	0	0.0556	TRAF6,MAP2K4,IL1A,JUN,IKBKE
Neuroprotective Role of THOP1 in Alzheimer's Disease	0	0.0283	ECE2,HLA-A,IDE
Role of Wnt/GSK-3β Signaling in the Pathogenesis of Influenza	0	0.0154	WNT4
Role of PI3K/AKT Signaling in the Pathogenesis of Influenza	0	0.0746	KPNA3,CRKL,MAP2K1,MLH1,ATM
Role of Hypercytokinemia/hyperchemokinemia in the Pathogenesis of Influenza	0	0.0357	IL1A
MSP-RON Signaling Pathway	0	0.0145	ATM
Extrinsic Prothrombin Activation Pathway	0	0.0625	TFPI
P2Y Purigenic Receptor Signaling Pathway	0	0.0758	MYC,PRKCI,RRAS2,JUN,HRAS,ATF4,PRKCE,KRAS,MAP2K1,ATM
Intrinsic Prothrombin Activation Pathway	0	0.0256	COL1A2
Assembly of RNA Polymerase II Complex	0	0.0625	TAF5,DR1,GTF2F1
IL-17A Signaling in Airway Cells	0	0.0676	TRAF6,MAP2K4,IKBKE,MAP2K1,ATM
Role of IL-17A in Arthritis	0	0.0462	MAP2K4,MAP2K1,ATM
Differential Regulation of Cytokine Production in Intestinal Epithelial Cells by IL-17A and IL-17F	0	0.0588	IL1A
Role of JAK2 in Hormone-like Cytokine Signaling	0	0.0625	SOCS3,SOCS6
Dopamine-DARPP32 Feedback in cAMP Signaling	0	0.05	PRKCI,PPP3CB,PPP1R7,PPP1CB,ATF4,PRKCE,ITPR1,PPP2R5A
RhoGDI Signaling	0	0.0643	ACTR2,PAK1,CFL2,RHOB,RHOC,EZR,RDX,CD44,GDI2,RHOH,LIMK1
Hematopoiesis from Pluripotent Stem Cells	0	0.0556	KITLG,IL1A
Transcriptional Regulatory Network in Embryonic Stem Cells	0	0.0577	SET,RIF1,H3F3A/H3F3B
Netrin Signaling	0	0.0469	UNC5A,PPP3CB,NFATC2
Heparan Sulfate Biosynthesis	0	0.0548	B3GALT6,EXT1,AARS,AARSD1
Retinoate Biosynthesis I	0	0.0625	BMP2,ALDH1A2
Dopamine Degradation	0	0.0333	ALDH1A2
Heparan Sulfate Biosynthesis (Late Stages)	0	0.0455	EXT1,AARS,AARSD1
Superpathway of Citrulline Metabolism	0	0.0667	GLS
tRNA Splicing	0	0.075	TSEN34,PDE12,APEX1
γ-linolenate Biosynthesis II (Animals)	0	0.0625	ACSL4
Phospholipases	0	0.0172	PAFAH1B2
Tryptophan Degradation X (Mammalian, via Tryptamine)	0	0.0435	ALDH1A2
Chondroitin Sulfate Biosynthesis	0	0.04	B3GALT6,CHPF
Dermatan Sulfate Biosynthesis	0	0.0385	B3GALT6,CHPF
Glycogen Degradation III	0	0.0714	MTAP
Superpathway of Inositol Phosphate Compounds	0	0.0702	WBP11,SOCS3,FYN,CDC25C,ACP1,PPP4R1,PPP4C,PPP2R5A,CDC25B,SET,PPP1R7,PGAM5,DUSP23,MTMR7,ATM,CDC25A
Superpathway of D-myo-inositol (1,4,5)-trisphosphate Metabolism	0	0.0417	BPNT1
Mitochondrial L-carnitine Shuttle Pathway	0	0.0588	ACSL4
Serotonin Degradation	0	0.0169	ALDH1A2
D-myo-inositol (1,4,5)-trisphosphate Degradation	0	0.0556	BPNT1
Retinol Biosynthesis	0	0.0263	ESD
Glycolysis I	0	0.0435	PFKP
Gluconeogenesis I	0	0.0417	MDH2
Histamine Degradation	0	0.0588	ALDH1A2
Chondroitin Sulfate Biosynthesis (Late Stages)	0	0.0238	CHPF
Stearate Biosynthesis I (Animals)	0	0.0682	ACSL4,ACOT7,ELOVL6
Noradrenaline and Adrenaline Degradation	0	0.0294	ALDH1A2
Putrescine Degradation III	0	0.0476	ALDH1A2
Fatty Acid α-oxidation	0	0.05	ALDH1A2
Ethanol Degradation II	0	0.0645	ALDH1A2,ACSS1
Fatty Acid β-oxidation I	0	0.0625	ECHS1,ACSL4
Superpathway of Cholesterol Biosynthesis	0	0.037	HMGCR
Antioxidant Action of Vitamin C	0	0.0588	MAP2K4,PAFAH1B2,IKBKE,TXNRD1,GSTO1,TXNRD3
Gαi Signaling	0	0.0424	RRAS2,SOS1,HRAS,KRAS,RAP1A
Gαq Signaling	0	0.0696	PRKCI,PPP3CB,RHOB,RHOC,NFATC2,PRKCE,IKBKE,ITPR1,MAP2K1,RHOH,ATM
Gαs Signaling	0	0.0374	PTGIR,ATF4,RAP1A,MAP2K1
Agranulocyte Adhesion and Diapedesis	0	0.0422	IL1A,CXCL13,MMP14,EZR,RDX,PECAM1,ITGB7
Granulocyte Adhesion and Diapedesis	0	0.0385	IL1A,CXCL13,MMP14,EZR,RDX,PECAM1
Regulation of the Epithelial-Mesenchymal Transition Pathway	0	0.0745	MAP2K4,SMAD2,ID2,ADAM17,HRAS,KRAS,ZEB1,HIF1A,RRAS2,SOS1,WNT4,RBPJ,MAP2K1,ATM
Sperm Motility	0	0.0504	PTK2,PAFAH1B2,PRKCI,SLC12A2,PRKCE,ITPR1
Tec Kinase Signaling	0	0.0732	PTK2,MAP2K4,STAT4,FYN,PAK1,PRKCI,RHOB,RHOC,PRKCE,RHOH,FAS,ATM
PCP pathway	0	0.0492	MAP2K4,JUN,WNT4
Wnt/Ca+ pathway	0	0.0317	NFATC2,ATF4
Parkinson's Signaling	0	0.0625	CYCS
Nitric Oxide Signaling in the Cardiovascular System	0	0.0734	VEGFA,PRKCI,FLT1,SLC7A1,PRKCE,ITPR1,MAP2K1,ATM
Cardiac β-adrenergic Signaling	0	0.0451	PPP1R7,PDE12,PPP1CB,APEX1,AKAP7,PPP2R5A
Amyloid Processing	0	0.06	CSNK2A1,PRKCE,CAPN2
GABA Receptor Signaling	0	0.044	KCNN4,AP2M1,AP2A1,UBC
Xenobiotic Metabolism Signaling	0	0.0677	MAP2K4,GSTM1,IL1A,HDAC4,MAP3K6,HRAS,KRAS,PTGES3,GSTO1,PPP2R5A,ARNT,ESD,PRKCI,RRAS2,ALDH1A2,PRKCE,MAP2K1,ATM
Wnt/β-catenin Signaling	0	0.0714	MYC,CSNK2A1,JUN,HDAC1,LRP6,CD44,WNT4,MDM2,MAP4K1,UBC,CCND1,PPP2R5A
Dopamine Receptor Signaling	0	0.0405	PPP1R7,PPP1CB,PPP2R5A
cAMP-mediated signaling	0	0.0411	LAMTOR3,PTGIR,PPP3CB,PDE12,ATF4,RAP1A,APEX1,MAP2K1,AKAP7
Glutamate Receptor Signaling	0	0.0179	GLS
Notch Signaling	0	0.0541	ADAM17,RBPJ
G-Protein Coupled Receptor Signaling	0	0.0588	FYN,PTGIR,PDE12,HRAS,PDPK1,IKBKE,KRAS,RAP1A,LAMTOR3,RRAS2,SOS1,PRKCE,ATF4,APEX1,MAP2K1,ATM
GPCR-Mediated Integration of Enteroendocrine Signaling Exemplified by an L Cell	0	0.0143	ITPR1
GPCR-Mediated Nutrient Sensing in Enteroendocrine Cells	0	0.0364	PRKCI,PRKCE,ITPR1,FFAR2
Gustation Pathway	0	0.0286	PDE12,P2RX1,ITPR1,APEX1
Phagosome Formation	0	0.0579	PRKCI,RHOB,RHOC,PRKCE,RHOH,MARCO,ATM
Phagosome Maturation	0	0.073	TUBA1B,TUBA1A,YKT6,TUBB6,VPS16,HLA-A,CTSH,VPS37A,CTSC,TUBB
Th1 and Th2 Activation Pathway	0	0.0714	STAT4,SOCS3,IL4R,JUN,HLA-A,HAVCR2,HLA-DMB,HLA-DOB,NFATC2,TIMD4,SPI1,ATM
Th1 Pathway	0	0.0656	STAT4,SOCS3,HLA-A,HAVCR2,HLA-DMB,HLA-DOB,NFATC2,ATM
Osteoarthritis Pathway	0	0.0539	VEGFA,SMAD2,HDAC4,GLIS2,BMP2,ATF4,RBPJ,NAMPT,MYBBP1A,HIF1A,CASP7
Neuroinflammation Signaling Pathway	0	0.0632	MAP2K4,TRAF3,PYCARD,HLA-A,GLS,IKBKE,IDE,BIRC5,FAS,BCL2,TRAF6,JUN,PPP3CB,HLA-DMB,NFATC2,HLA-DOB,ATF4,ATM
Opioid Signaling Pathway	0	0.073	MAP2K4,FYN,AP2M1,AP2A1,RPS6KA3,HRAS,KRAS,ITPR1,RAP1A,MYC,PRKCI,RRAS2,PPP3CB,SOS1,PRKCE,ATF4,MAP2K1
Adrenomedullin signaling pathway	0	0.0737	MAP2K4,KCNN4,IL1A,HRAS,KRAS,ITPR1,HIF1A,BCL2,ARNT,PTK2,RRAS2,SOS1,MAP2K1,ATM
Calcium Signaling	0	0.0564	HDAC4,LETM1,Tpm4,PPP3CB,HDAC2,HDAC1,NFATC2,ATF4,TPM3,ITPR1,RAP1A
Eicosanoid Signaling	0	0.0469	PAFAH1B2,LTA4H,PTGIR

### Sheet: Balbc_vs_B6_up_AAMres
© 2000-2018 QIAGEN. All rights reserved.
Ingenuity Canonical Pathways	-log(p-value)	Ratio	Molecules
autophagy	6.17	0.288	STX17,CTSK,ULK1,VPS39,VPS41,VPS33A,PIK3R4,CTSF,CTSV,CTSA,WDFY3,RB1CC1,MAP1LC3A,MAP1LC3B,CTSE,SQSTM1,NBR1
Fcγ Receptor-mediated Phagocytosis in Macrophages and Monocytes	5.78	0.233	PXN,PLD3,PTK2B,ARPC1B,FCGR2A,PIK3R1,ARPC5,FYB1,PLD1,PLD4,HMOX1,PLA2G6,ACTA2,MAPK3,VAMP3,AKT3,ARPC3,VAV1,PRKD3,ARPC4,PRKCB
Gαq Signaling	5.41	0.184	PTK2B,NFKBIE,PIK3R1,GNB5,PIK3R4,GNG7,IKBKB,HMOX1,IKBKG,RHOG,MAPK3,RHOU,AKT3,GSK3B,PRKD3,PPP3CA,RGS2,PLD3,ITPR2,GNAQ,NFKB2,PLD1,GNG10,BTK,PLD4,ITPR3,PIK3R6,FNBP1,PRKCB
Phagosome Maturation	5.19	0.19	VPS39,HLA-A,PRDX5,VTI1B,ATP6AP1,PRDX6,CTSF,CTSV,HLA-DRA,VAMP3,BET1L,M6PR,ATP6V0E2,CALR,CTSK,DCTN4,VPS41,VPS33A,CTSA,ATP6V1F,ATP6V0D1,VPS37B,STX16,CTSE,ATP6V1B2,HLA-DRB5
Production of Nitric Oxide and Reactive Oxygen Species in Macrophages	4.57	0.164	MAP3K15,NFKBIE,PIK3R1,ARG2,PIK3R4,PPP1R14B,IKBKB,LYZ,IKBKG,RHOG,MAPK3,RHOU,AKT3,S100A8,PPP1CA,PRKD3,PPP1R14C,MAP3K9,PTPN6,MAP3K1,TYK2,NCF4,NFKB2,IRF1,PIK3R6,JAK3,PPP2R1B,SIRPA,FNBP1,PRKCB
Tec Kinase Signaling	4.21	0.165	PTK2B,GTF2I,PIK3R1,GNB5,PIK3R4,GNG7,BLK,RHOG,RHOU,GNA13,PRKD3,STAT6,TYK2,GNAQ,BMX,NFKB2,GNG10,TEC,BTK,GNAI3,ACTA2,PIK3R6,STAT2,VAV1,JAK3,FNBP1,PRKCB
CD28 Signaling in T Helper Cells	4.03	0.177	PTPN6,ARPC1B,HLA-A,ITPR2,PIK3R1,NFKBIE,MAP3K1,ARPC5,NFKB2,PIK3R4,PTPRC,IKBKB,IKBKG,ITPR3,HLA-DRA,PIK3R6,AKT3,ARPC3,VAV1,HLA-DRB5,ARPC4,PPP3CA
Phospholipase C Signaling	3.97	0.147	PEBP1,MYL6,GNB5,GNG7,HMOX1,RHOG,MAPK3,RHOU,ARHGEF2,GNA13,ARHGEF3,PRKD3,PPP3CA,HDAC9,PLD3,FCGR2A,ITPR2,ADCY3,RALB,GNAQ,NFKB2,PLD1,GNG10,HDAC5,BTK,PLD4,ARHGEF5,PLA2G6,PLA2G2E,ITPR3,MEF2C,FNBP1,PRKCB
IL-8 Signaling	3.87	0.153	PTK2B,PIK3R1,GNB5,VEGFB,PIK3R4,GNG7,ITGB3,IRAK1,HMOX1,IKBKB,IKBKG,RHOG,MAPK3,RHOU,AKT3,GNA13,PRKD3,LASP1,TEK,PLD3,PLD1,GNG10,PLD4,GNAI3,ARRB2,PIK3R6,MMP9,FNBP1,PRKCB
B Cell Receptor Signaling	3.86	0.155	MAP3K15,PTK2B,NFKBIE,PIK3R1,INPPL1,PIK3R4,PTPRC,IKBKB,IKBKG,MAPK3,AKT3,GSK3B,PPP3CA,MAP3K9,CD19,PTPN6,APBB1IP,FCGR2A,MAP3K1,NFKB2,BTK,DAPP1,SYNJ1,PIK3R6,VAV1,MEF2C,INPP5K,PRKCB
fMLP Signaling in Neutrophils	3.79	0.175	ARPC1B,ITPR2,PIK3R1,NFKBIE,ARPC5,GNB5,FPR2,NFKB2,PIK3R4,GNG7,GNG10,GNAI3,IKBKG,MAPK3,ITPR3,PIK3R6,ARPC3,PRKD3,ARPC4,PPP3CA,PRKCB
Role of NFAT in Cardiac Hypertrophy	3.32	0.14	CAMK1,PIK3R1,GNB5,PIK3R4,GNG7,IGF1,TGFB1,MAPK3,TGFB2,AKT3,GSK3B,PRKD3,PPP3CA,HDAC9,ITPR2,MAP3K1,ADCY3,GNAQ,PLCL2,CACNA1A,GNG10,HDAC5,GNAI3,PRKAR2B,ITPR3,PIK3R6,MEF2C,SLC8A1,PRKAR1A,PRKCB
Role of NFAT in Regulation of the Immune Response	3.31	0.148	HLA-A,NFKBIE,PIK3R1,GNB5,PIK3R4,GNG7,IKBKB,IKBKG,MAPK3,HLA-DRA,AKT3,GNA13,GSK3B,PPP3CA,ITPR2,FCGR2A,CSNK1D,GNAQ,NFKB2,GNG10,BTK,GNAI3,ITPR3,PIK3R6,MEF2C,HLA-DRB5
RhoGDI Signaling	3.14	0.146	ARHGAP6,MYL6,ARPC1B,ARPC5,GNB5,GNAQ,PIP5K1B,GNG7,ARHGDIB,GNG10,GNAI3,ARHGEF5,RHOG,ACTA2,RHOU,ARHGAP12,ARHGAP35,ARPC3,ARHGEF2,ARHGEF3,GNA13,PIP4K2A,ESR1,FNBP1,ARPC4
Thrombin Signaling	3.13	0.14	CAMK1,MYL6,PIK3R1,GNB5,PIK3R4,GNG7,IKBKB,RHOG,MAPK3,RHOU,GATA6,AKT3,ARHGEF2,GNA13,ARHGEF3,PRKD3,ITPR2,ADCY3,GNAQ,PLCL2,NFKB2,GNG10,ARHGEF5,GNAI3,ITPR3,PIK3R6,FNBP1,PRKCB
IL-1 Signaling	3.1	0.178	NFKBIE,MAP3K1,ADCY3,GNB5,GNAQ,IL1R1,NFKB2,GNG7,IRAK1,GNG10,IKBKB,GNAI3,IKBKG,PRKAR2B,GNA13,PRKAR1A
Amyloid Processing	3.08	0.22	PRKAR2B,CDK5,MAPK3,CAPN1,CSNK1D,AKT3,NCSTN,PSEN2,GSK3B,PRKAR1A,APP
Relaxin Signaling	3.06	0.149	PDE2A,NFKBIE,PIK3R1,ADCY3,GNB5,GNAQ,NFKB2,PIK3R4,GNG7,MPPE1,GNG10,GNAI3,IKBKG,PRKAR2B,MAPK3,NPR1,PIK3R6,AKT3,PDE8B,GNA13,NPR2,MMP9,PRKAR1A
Pancreatic Adenocarcinoma Signaling	3.02	0.161	PLD3,PIK3R1,TYK2,VEGFB,NFKB2,PIK3R4,CDKN2B,PLD1,PLD4,HMOX1,TGFB1,MAPK3,PIK3R6,TGFB2,AKT3,SMAD4,CDKN1B,JAK3,MMP9
Neuroinflammation Signaling Pathway	3	0.126	Naip1 (includes others),HLA-A,PIK3R1,NCSTN,PSEN2,PIK3R4,IRAK1,GRINA,HMOX1,IKBKB,IKBKG,TGFB1,MAPK3,HLA-DRA,TLR1,TGFB2,AKT3,GSK3B,CTNNB1,PPP3CA,CD200R1,TYK2,IL6R,MAPK6,NFKB2,IL1R1,APP,PLA2G6,PLA2G2E,TLR6,PIK3R6,Tlr13,CFLAR,JAK3,MMP9,HLA-DRB5
Antioxidant Action of Vitamin C	2.93	0.167	PLA2G16,SLC2A5,PLD3,ABHD3,NFKBIE,PLCL2,NFKB2,PLA2G7,PLD1,PLD4,IKBKB,PLA2G6,HMOX1,IKBKG,PLA2G2E,CSF2RA,MAPK3
Cardiac Hypertrophy Signaling	2.87	0.132	MAP3K15,MYL6,PIK3R1,GNB5,PIK3R4,GNG7,RHOG,IGF1,TGFB1,MAPK3,RHOU,TGFB2,GNA13,GSK3B,PPP3CA,MAP3K9,MAP3K1,ADCY3,IL6R,GNAQ,PLCL2,CACNA1A,GNG10,ADSS,GNAI3,PRKAR2B,PIK3R6,MEF2C,FNBP1,PRKAR1A
Breast Cancer Regulation by Stathmin1	2.87	0.136	CAMK1,PIK3R1,GNB5,PIK3R4,PPP1R14B,GNG7,MAPK3,RB1CC1,ARHGEF2,GNA13,ARHGEF3,PPP1CA,PRKD3,PPP1R14C,ITPR2,ADCY3,GNAQ,GNG10,ARHGEF5,GNAI3,PRKAR2B,ITPR3,PIK3R6,CDKN1B,PPP2R1B,PRKCB,PRKAR1A
Pentose Phosphate Pathway (Oxidative Branch)	2.83	0.75	PGD,G6PD,H6PD
Gα12/13 Signaling	2.81	0.152	PXN,PTK2B,MYL6,PIK3R1,NFKBIE,MAP3K1,NFKB2,PIK3R4,TEC,BTK,IKBKB,IKBKG,MAPK3,PIK3R6,AKT3,VAV1,MEF2C,GNA13,CTNNB1,RASA1
mTOR Signaling	2.78	0.136	TSC1,ULK1,PIK3R1,FKBP1A,VEGFB,PIK3R4,RPS11,HMOX1,RHOG,MAPK3,RHOU,AKT3,PRKD3,RPS19,PLD3,EIF3H,RPS10,PLD1,PLD4,PIK3R6,PRR5,PPP2R1B,FNBP1,EIF3K,PRKCB,RPS6KC1
Protein Kinase A Signaling	2.77	0.116	ANAPC2,PTK2B,MYL6,DUSP6,NFKBIE,GNB5,DUSP22,PPP1R14B,GNG7,MPPE1,PTPRC,IKBKG,TGFB1,MAPK3,TGFB2,SMAD4,GNA13,GSK3B,PPP1CA,CTNNB1,PRKD3,PPP3CA,PPP1R14C,PTPRE,PDE2A,PXN,PTPN6,ITPR2,MAP3K1,ADCY3,GNAQ,PTPN18,PLCL2,NFKB2,GNG10,GNAI3,PRKAR2B,ITPR3,ADD1,PDE8B,DUSP4,SIRPA,PRKAR1A,PRKCB
NRF2-mediated Oxidative Stress Response	2.71	0.137	GSTM5,PIK3R1,PIK3R4,MAFG,HMOX1,AKR1A1,GSTM2,SCARB1,MAPK3,KEAP1,GSK3B,PRKD3,GSTK1,MGST1,GSTM3,MAP3K1,DNAJC1,DNAJB9,FTL,ERP29,ACTA2,PIK3R6,SQSTM1,PRKCB,EPHX1
Colorectal Cancer Metastasis Signaling	2.7	0.127	PIK3R1,GNB5,VEGFB,PIK3R4,GNG7,WNT2,RHOG,TGFB1,MAPK3,TLR1,RHOU,TGFB2,SMAD4,AKT3,GSK3B,CTNNB1,MMP28,IL6R,ADCY3,TYK2,NFKB2,GNG10,FZD8,PRKAR2B,TLR6,PIK3R6,Tlr13,JAK3,MMP9,FNBP1,PRKAR1A
Signaling by Rho Family GTPases	2.67	0.127	PTK2B,MYL6,ARPC1B,PIK3R1,ARPC5,GNB5,PIP5K1B,PIK3R4,GNG7,ARFIP2,RHOG,MAPK3,RHOU,ARPC3,ARHGEF2,GNA13,ARHGEF3,MAP3K9,GNAQ,NFKB2,SEPT1,PLD1,PKN1,GNG10,ARHGEF5,GNAI3,ACTA2,PIK3R6,PIP4K2A,ARPC4,FNBP1
PI3K Signaling in B Lymphocytes	2.6	0.148	CD19,ATF7,ITPR2,PIK3R1,NFKBIE,PLCL2,NFKB2,PTPRC,BTK,BLK,IKBKB,IKBKG,DAPP1,MAPK3,ITPR3,AKT3,VAV1,PPP3CA,PRKCB
IL-4 Signaling	2.56	0.169	STAT6,PTPN6,SYNJ1,HLA-A,PIK3R1,HLA-DRA,TYK2,PIK3R6,AKT3,INPPL1,INPP5K,JAK3,PIK3R4,HLA-DRB5
IL-10 Signaling	2.55	0.182	CCR1,HMOX1,IKBKB,IKBKG,SP1,FCGR2A,NFKBIE,TYK2,BLVRB,ARG2,IL1R1,NFKB2
Phospholipases	2.53	0.19	PLD4,PLA2G16,HMOX1,PLA2G6,PLD3,PLA2G2E,ABHD3,PLCL2,PLA2G7,PLA1A,PLD1
α-Adrenergic Signaling	2.51	0.167	ITPR2,ADCY3,GNAQ,GNB5,GNG7,GNG10,GNAI3,PRKAR2B,MAPK3,ITPR3,SLC8A1,PRKD3,PRKCB,PRKAR1A
PI3K/AKT Signaling	2.46	0.148	TSC1,PIK3R1,NFKBIE,TYK2,ILK,INPPL1,NFKB2,IKBKB,IKBKG,SYNJ1,MAPK3,AKT3,INPP5K,CDKN1B,GSK3B,CTNNB1,JAK3,PPP2R1B
Molecular Mechanisms of Cancer	2.43	0.112	Naip1 (includes others),NFKBIE,PIK3R1,NCSTN,PSEN2,PIK3R4,CDKN2B,WNT2,IKBKG,RHOG,CDK5,TGFB1,MAPK3,RHOU,TGFB2,SMAD4,AKT3,ARHGEF2,ARHGEF3,GNA13,GSK3B,CTNNB1,RASA1,PRKD3,NAIP,TYK2,RALB,ADCY3,GNAQ,NFKB2,Aph1c,FZD8,GNAI3,ARHGEF5,PRKAR2B,PIK3R6,CDKN1B,CFLAR,JAK3,BCL2L11,FNBP1,PRKAR1A,PRKCB
Aryl Hydrocarbon Receptor Signaling	2.37	0.142	MGST1,GSTM5,GSTM3,NFKB2,NCOA3,ALDH9A1,AIP,ALDH2,NCOA7,GSTM2,SP1,TGFB1,MAPK3,TGFB2,CDKN1B,RXRA,ALDH16A1,ESR1,GSTK1
Pentose Phosphate Pathway	2.37	0.4	PGD,TALDO1,G6PD,H6PD
Endothelin-1 Signaling	2.36	0.13	PLA2G16,PLD3,EDNRB,ABHD3,ITPR2,PIK3R1,ADCY3,GNAQ,MAPK6,PLCL2,PIK3R4,PLA2G7,PLD1,PLD4,GNAI3,HMOX1,PLA2G6,PLA2G2E,MAPK3,ITPR3,PIK3R6,GNA13,PRKD3,PRKCB
TNFR2 Signaling	2.29	0.233	IKBKB,NAIP,Naip1 (includes others),IKBKG,NFKBIE,MAP3K1,NFKB2
Glycine Degradation (Creatine Biosynthesis)	2.27	1	GAMT,GATM
RhoA Signaling	2.21	0.143	ARHGAP6,PTK2B,ARPC1B,MYL6,ARPC5,PIP5K1B,SEPT1,PKN1,PLD1,ACTA2,IGF1,ARHGAP12,ARPC3,ARHGAP35,GNA13,PIP4K2A,ARPC4
Glutathione-mediated Detoxification	2.18	0.25	MGST1,GSTM2,GSTM5,GSTM3,GGH,GSTK1
PPARα/RXRα Activation	2.14	0.129	MED23,NFKBIE,ADCY3,GNAQ,PLCL2,IL1R1,NFKB2,ADIPOR1,NCOA3,AIP,IKBKB,IKBKG,PRKAR2B,TGFB1,MAPK3,TGFB2,SMAD4,MEF2C,ADIPOR2,RXRA,PRKCB,PRKAR1A
Xenobiotic Metabolism Signaling	2.14	0.117	MAP3K15,CAMK1,GSTM5,PIK3R1,FMO5,PIK3R4,ALDH2,HMOX1,GSTM2,KEAP1,MAPK3,PRKD3,CITED2,GSTK1,MAP3K9,MGST1,GSTM3,MAP3K1,NFKB2,ALDH9A1,HDAC5,AIP,FTL,ANKRA2,PIK3R6,ALDH16A1,RXRA,NDST1,PPP2R1B,SCAND1,PRKCB
Sphingosine-1-phosphate Signaling	2.14	0.14	S1PR2,PTK2B,PIK3R1,ADCY3,GNAQ,SMPD1,PLCL2,PIK3R4,GNAI3,RHOG,MAPK3,S1PR1,RHOU,PIK3R6,AKT3,GNA13,FNBP1
Tight Junction Signaling	2.14	0.13	MYL6,RAB13,MYH7,NFKB2,VTI1B,CPSF4,TJP3,PRKAR2B,ACTA2,TGFB1,VAMP3,TGFB2,CEBPA,AKT3,STX16,ARHGEF2,SPTAN1,CTNNB1,PPP2R1B,BET1L,PRKAR1A
IL-17A Signaling in Airway Cells	2.13	0.162	IKBKB,IKBKG,MAPK3,NFKBIE,PIK3R1,TYK2,PIK3R6,AKT3,GSK3B,NFKB2,JAK3,PIK3R4
CXCR4 Signaling	2.11	0.13	PXN,MYL6,ITPR2,PIK3R1,ADCY3,GNB5,GNAQ,PIK3R4,GNG7,GNG10,GNAI3,RHOG,MAPK3,ITPR3,RHOU,PIK3R6,AKT3,GNA13,PRKD3,FNBP1,PRKCB
P2Y Purigenic Receptor Signaling Pathway	2.1	0.136	PIK3R1,ADCY3,GNB5,GNAQ,PLCL2,NFKB2,PIK3R4,GNG7,ITGB3,GNG10,GNAI3,PRKAR2B,MAPK3,PIK3R6,AKT3,PRKD3,PRKCB,PRKAR1A
TR/RXR Activation	2.07	0.149	UCP2,GPS2,PIK3R1,THRA,PIK3R4,NCOA3,F10,KLF9,SCARB1,PIK3R6,AKT3,ACACA,TBL1XR1,RXRA
Choline Biosynthesis III	2.05	0.333	PLD4,HMOX1,PLD3,PLD1
Rac Signaling	2.01	0.139	ARPC1B,PTK2B,PIK3R1,MAP3K1,ARPC5,PIP5K1B,NFKB2,PIK3R4,PLD1,ANK1,ARFIP2,MAPK3,PIK3R6,ARPC3,PIP4K2A,ARPC4
iCOS-iCOSL Signaling in T Helper Cells	1.97	0.138	HLA-A,ITPR2,PIK3R1,NFKBIE,NFKB2,PIK3R4,PTPRC,IKBKB,IKBKG,ITPR3,HLA-DRA,PIK3R6,AKT3,VAV1,HLA-DRB5,PPP3CA
NF-κB Activation by Viruses	1.97	0.149	PIK3R1,NFKBIE,MAP3K1,NFKB2,PIK3R4,ITGB3,IKBKB,IKBKG,MAPK3,PIK3R6,AKT3,PRKD3,PRKCB
T Cell Receptor Signaling	1.91	0.139	PIK3R1,MAP3K1,BMX,NFKB2,PIK3R4,PTPRC,BTK,TEC,IKBKB,IKBKG,MAPK3,PIK3R6,VAV1,RASA1,PPP3CA
IL-12 Signaling and Production in Macrophages	1.9	0.133	STAT6,PIK3R1,NFKB2,PIK3R4,IRF1,IKBKB,LYZ,IKBKG,TGFB1,MAPK3,PIK3R6,TGFB2,AKT3,S100A8,RXRA,PRKD3,PRKCB
Glutathione Redox Reactions I	1.89	0.25	GPX3,MGST1,GSTM2,PRDX6,GSTK1
Nitric Oxide Signaling in the Cardiovascular System	1.87	0.138	PDE2A,ITPR2,PIK3R1,VEGFB,ARG2,PIK3R4,CACNA1A,PRKAR2B,MAPK3,ITPR3,PIK3R6,AKT3,PRKD3,PRKCB,PRKAR1A
iNOS Signaling	1.86	0.182	IKBKB,IKBKG,NFKBIE,TYK2,NFKB2,JAK3,IRF1,IRAK1
PDGF Signaling	1.85	0.144	PIK3R1,TYK2,MAP3K1,SPHK2,INPPL1,PIK3R4,SYNJ1,MAPK3,PIK3R6,INPP5K,JAK3,RASA1,PRKCB
RANK Signaling in Osteoclasts	1.84	0.14	MAP3K15,MAP3K9,PTK2B,PIK3R1,NFKBIE,MAP3K1,NFKB2,PIK3R4,IKBKB,IKBKG,MAPK3,PIK3R6,AKT3,PPP3CA
Renin-Angiotensin Signaling	1.84	0.133	PTPN6,PTK2B,ITPR2,PIK3R1,MAP3K1,ADCY3,GNAQ,NFKB2,PIK3R4,PRKAR2B,MAPK3,ITPR3,PIK3R6,PRKD3,PRKCB,PRKAR1A
D-glucuronate Degradation I	1.81	0.667	AKR1A1,DCXR
Ephrin B Signaling	1.81	0.153	GNAI3,PXN,MAPK3,GNB5,GNAQ,CAP1,VAV1,GNA13,CTNNB1,GNG7,GNG10
Leukocyte Extravasation Signaling	1.8	0.117	ARHGAP6,PXN,MMP28,PTK2B,MYL6,PIK3R1,BMX,NCF4,PIK3R4,ITGB3,TEC,BTK,GNAI3,ACTA2,RAP1GAP,SIPA1,PIK3R6,ARHGAP12,ARHGAP35,VAV1,CTNNB1,PRKD3,MMP9,PRKCB
Sucrose Degradation V (Mammalian)	1.78	0.375	KHK,ALDOA,ALDOC
Superpathway of Inositol Phosphate Compounds	1.77	0.114	PIK3R1,PPFIBP2,PPIP5K1,IGBP1,INPPL1,PIP5K1B,PIK3R4,PPP1R14B,PTPRC,IP6K1,PI4K2B,PPP1CA,RASA1,PPP3CA,PTPN6,CD19,PLD4,MTMR4,SYNJ1,NUDT16,PIK3R6,VAV1,INPP5K,ESR1,PIP4K2A,SIRPA
Eicosanoid Signaling	1.75	0.156	PTGIS,PLA2G16,PLA2G6,PLA2G2E,ABHD3,FPR2,ALOX5AP,TBXAS1,PLA2G7,DPEP2
JAK/Stat Signaling	1.75	0.145	STAT6,PTPN6,MAPK3,PIK3R1,TYK2,PIK3R6,GNAQ,AKT3,STAT2,NFKB2,JAK3,PIK3R4
ILK Signaling	1.69	0.117	PXN,MYL6,PIK3R1,ILK,VEGFB,MYH7,NFKB2,PIK3R4,PPP1R14B,ITGB3,RHOG,ACTA2,MAPK3,RHOU,PIK3R6,AKT3,RSU1,GSK3B,CTNNB1,PPP2R1B,FNBP1,MMP9
Natural Killer Cell Signaling	1.67	0.133	PTPN6,FCGR2A,PIK3R1,INPPL1,PIK3R4,CD300A,SYNJ1,MAPK3,PIK3R6,AKT3,VAV1,INPP5K,PRKD3,PRKCB
Chronic Myeloid Leukemia Signaling	1.67	0.133	HDAC9,PIK3R1,NFKB2,PIK3R4,HDAC5,IKBKB,IKBKG,TGFB1,MAPK3,PIK3R6,TGFB2,AKT3,SMAD4,CDKN1B
Antiproliferative Role of Somatostatin Receptor 2	1.65	0.145	PTPN6,MAPK3,PIK3R1,NPR1,GNB5,PIK3R6,CDKN1B,PIK3R4,NPR2,GNG7,GNG10
TNFR1 Signaling	1.65	0.167	IKBKB,NAIP,Naip1 (includes others),IKBKG,MADD,NFKBIE,MAP3K1,NFKB2
Gap Junction Signaling	1.65	0.116	ITPR2,PIK3R1,ADCY3,GNAQ,CSNK1D,PLCL2,PIK3R4,GNAI3,PRKAR2B,ACTA2,SP1,MAPK3,NPR1,ITPR3,PIK3R6,AKT3,CTNNB1,NPR2,PRKD3,PPP3CA,PRKCB,PRKAR1A
CDK5 Signaling	1.64	0.135	PPP1R14C,CABLES1,ADCY3,MAPK6,PPP1R14B,CACNA1A,PRKAR2B,CDK5,MAPK3,CAPN1,PPP1CA,PPP2R1B,PRKAR1A
Role of PI3K/AKT Signaling in the Pathogenesis of Influenza	1.63	0.149	GNAI3,IKBKG,MAPK3,NFKBIE,PIK3R1,PIK3R6,AKT3,GSK3B,NFKB2,PIK3R4
Angiopoietin Signaling	1.61	0.143	IKBKB,IKBKG,DOK2,NFKBIE,PIK3R1,PIK3R6,AKT3,NFKB2,PIK3R4,RASA1,TEK
Insulin Receptor Signaling	1.61	0.123	TSC1,PPP1R14C,PIK3R1,INPPL1,ACLY,VAMP2,PIK3R4,PPP1R14B,PRKAR2B,SYNJ1,MAPK3,PIK3R6,AKT3,INPP5K,GSK3B,PPP1CA,PRKAR1A
Cholecystokinin/Gastrin-mediated Signaling	1.6	0.134	PXN,RHOG,PTK2B,ITPR2,MAPK3,ITPR3,RHOU,GNAQ,MEF2C,GNA13,PRKD3,FNBP1,PRKCB
Primary Immunodeficiency Signaling	1.6	0.175	PTPRC,BTK,CD19,IKBKG,DCLRE1C,ADA,JAK3
Glioblastoma Multiforme Signaling	1.59	0.119	TSC1,ITPR2,PIK3R1,NF2,PLCL2,PIK3R4,WNT2,FZD8,RHOG,IGF1,MAPK3,ITPR3,RHOU,PIK3R6,AKT3,CDKN1B,GSK3B,CTNNB1,FNBP1
Dopamine-DARPP32 Feedback in cAMP Signaling	1.59	0.119	PPP1R14C,ITPR2,ADCY3,GNAQ,CSNK1D,PLCL2,PPP1R14B,CACNA1A,GRINA,GNAI3,PRKAR2B,CDK5,ITPR3,PPP1CA,PPP2R1B,PRKD3,PPP3CA,PRKCB,PRKAR1A
Extrinsic Prothrombin Activation Pathway	1.59	0.25	F10,PROS1,F5,THBD
Gαi Signaling	1.59	0.127	RALB,ADCY3,FPR2,GNB5,GNG7,GNG10,GNAI3,P2RY13,PRKAR2B,P2RY14,RAP1GAP,MAPK3,RGS10,S1PR1,PRKAR1A
IL-17A Signaling in Fibroblasts	1.57	0.188	IKBKB,IKBKG,MAPK3,NFKBIE,GSK3B,NFKB2
G-Protein Coupled Receptor Signaling	1.56	0.107	PTK2B,DUSP6,NFKBIE,PIK3R1,PIK3R4,MPPE1,IKBKB,IKBKG,MAPK3,RGS10,AKT3,RASA1,RGS2,PDE2A,ADCY3,GNAQ,FPR2,NFKB2,P2RY13,GNAI3,PRKAR2B,P2RY14,RAP1GAP,PIK3R6,S1PR1,PDE8B,DUSP4,PRKCB,PRKAR1A
Sperm Motility	1.56	0.126	PLA2G16,PDE2A,PTK2B,ABHD3,ITPR2,PLCL2,PLA2G7,PLA2G6,PRKAR2B,PLA2G2E,NPR1,ITPR3,PRKD3,PRKCB,PRKAR1A
3-phosphoinositide Biosynthesis	1.56	0.113	PTPN6,CD19,PIK3R1,PPFIBP2,PPIP5K1,IGBP1,PIP5K1B,PIK3R4,PPP1R14B,PTPRC,MTMR4,SYNJ1,NUDT16,PIK3R6,VAV1,PI4K2B,PPP1CA,ESR1,RASA1,PIP4K2A,SIRPA,PPP3CA
Regulation of IL-2 Expression in Activated and Anergic T Lymphocytes	1.54	0.139	IKBKB,IKBKG,TGFB1,MAPK3,NFKBIE,MAP3K1,TGFB2,SMAD4,VAV1,NFKB2,PPP3CA
Heme Degradation	1.53	0.5	HMOX1,BLVRB
Branched-chain α-keto acid Dehydrogenase Complex	1.53	0.5	BCKDHA,BCKDHB
Lactose Degradation III	1.53	0.5	GLB1,PSAP
Type II Diabetes Mellitus Signaling	1.52	0.118	PIK3R1,NFKBIE,MAP3K1,PKM,SMPD1,NFKB2,PIK3R4,ADIPOR1,SLC27A4,CACNA1A,IKBKB,IKBKG,MAPK3,PIK3R6,AKT3,ADIPOR2,PRKD3,PRKCB
MIF-mediated Glucocorticoid Regulation	1.51	0.182	PLA2G6,IKBKG,PLA2G2E,MAPK3,NFKBIE,NFKB2
IL-15 Production	1.48	0.2	PTK2B,TYK2,NFKB2,JAK3,IRF1
Ceramide Signaling	1.47	0.132	S1PR2,MAPK3,PIK3R1,SPHK2,MAP3K1,S1PR1,PIK3R6,AKT3,SMPD1,NFKB2,PIK3R4,PPP2R1B
Erythropoietin Signaling	1.47	0.136	PTPN6,IKBKG,MAPK3,NFKBIE,PIK3R1,PIK3R6,AKT3,NFKB2,PIK3R4,PRKD3,PRKCB
Cardiac β-adrenergic Signaling	1.46	0.12	PPP1R14C,PDE2A,ADCY3,GNB5,PPP1R14B,GNG7,CACNA1A,MPPE1,GNG10,PRKAR2B,PKIB,PDE8B,SLC8A1,PPP1CA,PPP2R1B,PRKAR1A
G Beta Gamma Signaling	1.46	0.125	GNAQ,GNB5,GNG7,CACNA1A,GNG10,BTK,GNAI3,PRKAR2B,MAPK3,AKT3,GNA13,PRKD3,PRKCB,PRKAR1A
CCR3 Signaling in Eosinophils	1.44	0.122	ITPR2,PIK3R1,GNB5,CCL24,PIK3R4,GNG7,GNG10,PLA2G6,GNAI3,PLA2G2E,MAPK3,ITPR3,PIK3R6,PRKD3,PRKCB
Opioid Signaling Pathway	1.44	0.107	CAMK1,GNG7,SLC12A5,GRINA,BLK,MAPK3,RGS10,AKT3,GSK3B,CTNNB1,PRKD3,PPP3CA,RGS19,ITPR2,ADCY3,MAPK6,NFKB2,CACNA1A,GNAI3,ARRB2,PRKAR2B,ITPR3,CDKN1B,PRKCB,PRKAR1A
Reelin Signaling in Neurons	1.44	0.13	BLK,MAP3K9,ARHGEF5,CDK5,PIK3R1,PIK3R6,ARHGEF2,ARHGEF3,GSK3B,PIK3R4,ITGB3,APP
IL-3 Signaling	1.43	0.134	STAT6,PTPN6,IL3RA,MAPK3,PIK3R1,PIK3R6,AKT3,PIK3R4,PRKD3,PPP3CA,PRKCB
Valine Degradation I	1.41	0.222	BCKDHA,ACADSB,HADHA,BCKDHB
Regulation of Actin-based Motility by Rho	1.4	0.133	RHOG,ARPC1B,ACTA2,MYL6,ARPC5,RHOU,ARPC3,PIP5K1B,PIP4K2A,FNBP1,ARPC4
TWEAK Signaling	1.4	0.171	IKBKB,NAIP,Naip1 (includes others),IKBKG,NFKBIE,NFKB2
Synaptic Long Term Depression	1.38	0.112	PLA2G16,ABHD3,ITPR2,GNAQ,PLCL2,PLA2G7,CACNA1A,PLA2G6,GNAI3,PLA2G2E,IGF1,MAPK3,NPR1,ITPR3,GNA13,NPR2,PPP2R1B,PRKD3,PRKCB
Fc Epsilon RI Signaling	1.37	0.122	PIK3R1,INPPL1,PIK3R4,BTK,PLA2G6,PLA2G2E,SYNJ1,MAPK3,PIK3R6,AKT3,VAV1,INPP5K,PRKD3,PRKCB
Unfolded protein response	1.37	0.148	SEL1L,CALR,P4HB,CEBPA,CD82,OS9,DNAJB9,CEBPG
Iron homeostasis signaling pathway	1.37	0.119	ATP6V0E2,IL6R,TYK2,ATP6AP1,MCOLN1,HMOX1,FTL,SLC48A1,TF,ATP6V1F,MAPK3,ATP6V0D1,SMAD4,JAK3,ATP6V1B2
Mitochondrial Dysfunction	1.36	0.113	NDUFA4,UCP2,COX6A1,PRDX5,NDUFB5,COX8A,SURF1,ATP5MG,COX7A2L,NCSTN,PSEN2,COX7A1,APP,FIS1,PRDX3,NDUFA6,CYB5A,COX4I1
GNRH Signaling	1.36	0.113	MAP3K15,MAP3K9,PXN,PTK2B,ITPR2,MAP3K1,ADCY3,GNAQ,NFKB2,GNG7,CACNA1A,GNAI3,PRKAR2B,MAPK3,ITPR3,PRKD3,PRKCB,PRKAR1A
Small Cell Lung Cancer Signaling	1.33	0.129	IKBKB,IKBKG,NFKBIE,PIK3R1,PIK3R6,AKT3,CDKN1B,NFKB2,RXRA,PIK3R4,CDKN2B
Glycogen Biosynthesis II (from UDP-D-Glucose)	1.33	0.4	UGP2,GYG1
Role of Pattern Recognition Receptors in Recognition of Bacteria and Viruses	1.31	0.117	OAS2,PIK3R1,NFKB2,PIK3R4,RNASEL,TGFB1,MAPK3,TLR6,TLR1,DDX58,PIK3R6,TGFB2,CLEC6A,PRKD3,PRKCB
Clathrin-mediated Endocytosis Signaling	1.3	0.108	RAB4A,ARPC1B,AP1S2,PIK3R1,AP1M1,ARPC5,VEGFB,PIK3R4,ITGB3,LYZ,ARRB2,SYNJ1,IGF1,TF,ACTA2,AP3B1,PIK3R6,ARPC3,S100A8,ARPC4,PPP3CA
B Cell Development	1.3	0.179	PTPRC,CD19,HLA-A,HLA-DRA,HLA-DRB5
Sonic Hedgehog Signaling	1.3	0.179	DYRK1B,ARRB2,PRKAR2B,GSK3B,PRKAR1A
NGF Signaling	1.3	0.119	MAP3K15,MAP3K9,PIK3R1,MAP3K1,SMPD1,NFKB2,PIK3R4,IKBKB,IKBKG,RHOG,MAPK3,PIK3R6,AKT3,RPS6KC1
p70S6K Signaling	1.27	0.115	CD19,EEF2,PIK3R1,GNAQ,PLCL2,PIK3R4,PLD1,BTK,GNAI3,MAPK3,PIK3R6,AKT3,PPP2R1B,PRKD3,PRKCB
PKCθ Signaling in T Lymphocytes	1.27	0.112	MAP3K15,MAP3K9,HLA-A,PIK3R1,NFKBIE,MAP3K1,NFKB2,PIK3R4,CACNA1A,IKBKB,IKBKG,MAPK3,HLA-DRA,PIK3R6,VAV1,HLA-DRB5,PPP3CA
RAR Activation	1.26	0.108	DHRS3,PRMT2,IL3RA,PIK3R1,MAP3K1,ADCY3,SMARCD2,NFKB2,PRKAR2B,TGFB1,PNRC1,TGFB2,AKT3,SMAD4,RXRA,PRKD3,SCAND1,CITED2,PRKCB,PRKAR1A
Amyotrophic Lateral Sclerosis Signaling	1.25	0.119	NAIP,Naip1 (includes others),PIK3R1,VEGFB,PIK3R4,CACNA1A,GRINA,GRIK5,IGF1,CAPN1,PIK3R6,AKT3,PPP3CA
Synaptic Long Term Potentiation	1.24	0.117	PPP1R14C,PRKAR2B,ITPR2,MAPK3,ITPR3,GNAQ,PLCL2,PPP1CA,PPP1R14B,PRKD3,PPP3CA,PRKCB,PRKAR1A,GRINA
VDR/RXR Activation	1.23	0.128	SP1,PPARD,CEBPA,TGFB2,CDKN1B,RXRA,THBD,PRKD3,NCOA3,PRKCB
Germ Cell-Sertoli Cell Junction Signaling	1.23	0.109	MAP3K15,MAP3K9,PXN,PIK3R1,MAP3K1,ILK,PIK3R4,RHOG,ACTA2,TGFB1,MAPK3,KEAP1,RHOU,PIK3R6,TGFB2,ZYX,CTNNB1,FNBP1
LXR/RXR Activation	1.22	0.118	ARG2,NFKB2,IL1R1,LYZ,NR1H2,TF,S100A8,ACACA,PLTP,RXRA,MMP9,HADH,PON3
GPCR-Mediated Nutrient Sensing in Enteroendocrine Cells	1.22	0.118	GNAI3,PRKAR2B,ITPR2,ITPR3,ADCY3,GNAQ,PLCL2,PRKD3,CACNA1A,GNG7,PRKCB,PRKAR1A,GNG10
ErbB2-ErbB3 Signaling	1.22	0.132	SP1,MAPK3,PIK3R1,TYK2,PIK3R6,CDKN1B,GSK3B,JAK3,PIK3R4
EGF Signaling	1.22	0.132	ITPR2,MAPK3,PIK3R1,MAP3K1,ITPR3,PIK3R6,AKT3,PIK3R4,RASA1
Phagosome Formation	1.22	0.116	FCGR2A,PIK3R1,INPPL1,PLCL2,PIK3R4,RHOG,TLR1,TLR6,RHOU,PIK3R6,Tlr13,PRKD3,FNBP1,PRKCB
Calcium-induced T Lymphocyte Apoptosis	1.22	0.138	HLA-A,ITPR2,HLA-DRA,ITPR3,PRKD3,PPP3CA,HLA-DRB5,PRKCB
Regulation of the Epithelial-Mesenchymal Transition Pathway	1.22	0.106	PIK3R1,TYK2,NCSTN,PSEN2,BCL9,NFKB2,PIK3R4,WNT2,FZD8,TGFB1,MAPK3,ZEB2,PIK3R6,TGFB2,AKT3,SMAD4,GSK3B,CTNNB1,JAK3,MMP9
Role of JAK1, JAK2 and TYK2 in Interferon Signaling	1.2	0.19	PTPN6,TYK2,STAT2,NFKB2
Th1 Pathway	1.2	0.115	HLA-A,PIK3R1,IL6R,TYK2,NCSTN,PSEN2,PIK3R4,IRF1,HLA-DRA,PIK3R6,VAV1,IL27RA,JAK3,HLA-DRB5
Glioma Invasiveness Signaling	1.19	0.13	RHOG,MAPK3,PIK3R1,RHOU,PIK3R6,PIK3R4,FNBP1,MMP9,ITGB3
Adrenomedullin signaling pathway	1.18	0.105	CRCP,PTK2B,ITPR2,PIK3R1,ADCY3,MAPK6,GNAQ,PLCL2,NFKB2,PIK3R4,PRKAR2B,MAPK3,NPR1,ITPR3,PIK3R6,AKT3,GSK3B,RXRA,NPR2,PRKAR1A
Urea Cycle	1.18	0.333	ARG2,ASL
Th1 and Th2 Activation Pathway	1.17	0.107	CCR1,STAT6,HLA-A,PIK3R1,IL6R,TYK2,NCSTN,PSEN2,PIK3R4,IRF1,TGFB1,HLA-DRA,S1PR1,PIK3R6,VAV1,IL27RA,JAK3,HLA-DRB5
Death Receptor Signaling	1.16	0.121	IKBKB,NAIP,Naip1 (includes others),IKBKG,ACTA2,NFKBIE,PARP8,SPTAN1,CFLAR,NFKB2,ARHGDIB
Role of PKR in Interferon Induction and Antiviral Response	1.16	0.15	IKBKB,IKBKG,NFKBIE,NFKB2,RNASEL,IRF1
Corticotropin Releasing Hormone Signaling	1.15	0.111	ITPR2,ARPC5,ADCY3,GNAQ,CACNA1A,GNAI3,PRKAR2B,MAPK3,NPR1,ITPR3,MEF2C,NPR2,PRKD3,PRKCB,PRKAR1A
Th2 Pathway	1.15	0.111	CCR1,STAT6,HLA-A,PIK3R1,TYK2,NCSTN,PSEN2,PIK3R4,TGFB1,HLA-DRA,S1PR1,PIK3R6,VAV1,JAK3,HLA-DRB5
Neuropathic Pain Signaling In Dorsal Horn Neurons	1.15	0.115	CAMK1,ITPR2,PIK3R1,PLCL2,PIK3R4,GRINA,PRKAR2B,MAPK3,ITPR3,PIK3R6,PRKD3,PRKAR1A,PRKCB
Growth Hormone Signaling	1.14	0.123	PTPN6,IGF1,MAPK3,PIK3R1,CEBPA,PIK3R6,PIK3R4,PRKD3,RPS6KC1,PRKCB
Role of Osteoblasts, Osteoclasts and Chondrocytes in Rheumatoid Arthritis	1.14	0.101	NAIP,Naip1 (includes others),CTSK,PTK2B,NFKBIE,PIK3R1,IL1R1,PIK3R4,WNT2,ITGB3,FZD8,IKBKB,IKBKG,IGF1,TGFB1,MAPK3,PIK3R6,AKT3,SMAD4,GSK3B,SFRP1,CTNNB1,PPP3CA
4-1BB Signaling in T Lymphocytes	1.14	0.161	IKBKB,IKBKG,MAPK3,NFKBIE,NFKB2
Acetyl-CoA Biosynthesis III (from Citrate)	1.13	1	ACLY
Glutamate Removal from Folates	1.13	1	GGH
Sorbitol Degradation I	1.13	1	SORD
Histamine Biosynthesis	1.13	1	HDC
MIF Regulation of Innate Immunity	1.11	0.146	PLA2G6,IKBKG,PLA2G2E,MAPK3,NFKBIE,NFKB2
Nur77 Signaling in T Lymphocytes	1.11	0.137	HDAC9,HLA-A,HLA-DRA,SIN3B,RXRA,PPP3CA,HLA-DRB5
Colanic Acid Building Blocks Biosynthesis	1.11	0.214	GALK2,UGP2,GMPPA
PPAR Signaling	1.11	0.118	IKBKB,IKBKG,PPARD,MAPK3,NFKBIE,IL1R1,NFKB2,RXRA,CITED2,SCAND1,AIP
Fatty Acid β-oxidation I	1.09	0.156	SCP2,SLC27A4,HADH,HADHA,ECI1
CD27 Signaling in Lymphocytes	1.07	0.135	MAP3K9,MAP3K15,IKBKB,IKBKG,NFKBIE,MAP3K1,NFKB2
Actin Nucleation by ARP-WASP Complex	1.07	0.135	RHOG,ARPC1B,ARPC5,RHOU,ARPC3,FNBP1,ARPC4
Role of Macrophages, Fibroblasts and Endothelial Cells in Rheumatoid Arthritis	1.06	0.0957	NFKBIE,PIK3R1,VEGFB,PIK3R4,CEBPG,WNT2,IRAK1,IKBKB,IKBKG,TGFB1,MAPK3,TLR1,CEBPA,AKT3,GSK3B,CTNNB1,PRKD3,PPP3CA,IL6R,GNAQ,PLCL2,IL1R1,IL16,FZD8,TLR6,PIK3R6,Tlr13,SFRP1,PRKCB
PTEN Signaling	1.06	0.111	PIK3R1,ILK,INPPL1,NFKB2,IKBKB,IKBKG,SYNJ1,MAPK3,AKT3,GSK3B,CDKN1B,INPP5K,BCL2L11
Inositol Pyrophosphates Biosynthesis	1.05	0.286	PPIP5K1,IP6K1
CREB Signaling in Neurons	1.05	0.1	ITPR2,PIK3R1,ADCY3,GNB5,GNAQ,PLCL2,PIK3R4,GNG7,CACNA1A,GNG10,GNAI3,GRIK5,PRKAR2B,MAPK3,ITPR3,PIK3R6,AKT3,GNA13,PRKD3,PRKCB,PRKAR1A
Role of RIG1-like Receptors in Antiviral Innate Immunity	1.04	0.152	IKBKB,IKBKG,NFKBIE,DDX58,NFKB2
Sirtuin Signaling Pathway	1.04	0.0967	NDUFA4,DUSP6,NDUFB5,SIRT7,ARG2,SP1,MAPK3,MAP1LC3A,MAP1LC3B,GSK3B,UCP2,NDRG1,G6PD,MAPK6,NFKB2,ACLY,XPA,APP,NR1H2,SIRT2,TOMM6,NDUFA6,TSPO,IDH2,GABARAP,BCL2L11
Hepatic Cholestasis	1.03	0.105	CYP27A1,NFKBIE,ADCY3,NFKB2,IL1R1,IRAK1,IKBKB,IKBKG,PRKAR2B,TGFB1,TGFB2,RXRA,ESR1,PRKD3,PRKCB,PRKAR1A
Pyrimidine Ribonucleotides Interconversion	1.03	0.14	NME3,ENTPD1,SMARCAL1,NUDT16,ANXA1,NME2
LPS-stimulated MAPK Signaling	1.03	0.118	IKBKB,IKBKG,MAPK3,NFKBIE,PIK3R1,PIK3R6,NFKB2,PIK3R4,PRKD3,PRKCB
Endometrial Cancer Signaling	1.02	0.125	MAPK3,PIK3R1,ILK,PIK3R6,AKT3,GSK3B,PIK3R4,CTNNB1
Pyridoxal 5'-phosphate Salvage Pathway	1.02	0.125	PDXK,MAP3K9,CDK5,MAPK3,MAPK6,CSNK1D,PKN1,IRAK1
Cell Cycle: G1/S Checkpoint Regulation	1.02	0.125	HDAC9,TGFB1,TGFB2,SMAD4,CDKN1B,GSK3B,CDKN2B,HDAC5
Adipogenesis pathway	1.02	0.108	HDAC9,SAP30L,SIN3B,PPIP5K1,HDAC5,FZD8,SIRT2,CDK5,TGFB1,AGPAT2,CEBPA,TBL1XR1,CTNNB1,RPS6KC1
IL-15 Signaling	1.01	0.12	STAT6,MAPK3,PIK3R1,TYK2,PIK3R6,AKT3,NFKB2,JAK3,PIK3R4
GDNF Family Ligand-Receptor Interactions	1.01	0.12	DOK2,ITPR2,MAPK3,PIK3R1,ITPR3,PIK3R6,DOK1,PIK3R4,RASA1
HER-2 Signaling in Breast Cancer	1.01	0.116	TSC1,PIK3R1,PIK3R6,AKT3,CDKN1B,GSK3B,PIK3R4,PRKD3,ITGB3,PRKCB
VEGF Family Ligand-Receptor Interactions	1.01	0.116	PLA2G6,PLA2G2E,MAPK3,PIK3R1,PIK3R6,VEGFB,AKT3,PIK3R4,PRKD3,PRKCB
PEDF Signaling	1.01	0.116	IKBKB,IKBKG,MAPK3,NFKBIE,PIK3R1,PIK3R6,AKT3,CFLAR,NFKB2,PIK3R4
Prostate Cancer Signaling	1.01	0.113	IKBKG,MAPK3,NFKBIE,PIK3R1,PIK3R6,AKT3,CDKN1B,GSK3B,NFKB2,PIK3R4,CTNNB1
Stearate Biosynthesis I (Animals)	0.996	0.136	SRD5A3,DHCR24,FAM213B,TBXAS1,SLC27A4,ACOT8
Role of NANOG in Mammalian Embryonic Stem Cell Pluripotency	0.991	0.108	PIK3R1,TYK2,PIK3R4,WNT2,FZD8,MAPK3,PIK3R6,AKT3,SMAD4,GATA6,GSK3B,CTNNB1,JAK3
Role of Tissue Factor in Cancer	0.991	0.108	P4HB,PTK2B,PIK3R1,GNAQ,PIK3R4,ITGB3,BLK,F10,ARRB2,MAPK3,PIK3R6,AKT3,GNA13
Remodeling of Epithelial Adherens Junctions	0.99	0.123	ARPC1B,ACTA2,ARPC5,ARPC3,ZYX,CTNNB1,MAPRE3,ARPC4
γ-linolenate Biosynthesis II (Animals)	0.966	0.188	CYB5A,SLC27A4,FADS1
Lymphotoxin β Receptor Signaling	0.961	0.121	IKBKB,IKBKG,MAPK3,PIK3R1,PIK3R6,AKT3,NFKB2,PIK3R4
Pyrimidine Ribonucleotides De Novo Biosynthesis	0.961	0.133	NME3,ENTPD1,SMARCAL1,NUDT16,ANXA1,NME2
Oxidative Phosphorylation	0.959	0.111	NDUFA4,COX6A1,NDUFA6,NDUFB5,COX8A,SURF1,ATP5MG,COX7A2L,CYB5A,COX7A1,COX4I1
Androgen Signaling	0.959	0.105	CALR,GNAQ,GNB5,NFKB2,GNG7,CACNA1A,GNG10,GNAI3,PRKAR2B,MAPK3,GNA13,PRKD3,PRKCB,PRKAR1A
Factors Promoting Cardiogenesis in Vertebrates	0.956	0.114	FZD8,TGFB1,TGFB2,SMAD4,MEF2C,MYH7,GSK3B,CTNNB1,PRKD3,PRKCB
Sphingomyelin Metabolism	0.95	0.25	SMPD1,SGMS1
ERK/MAPK Signaling	0.946	0.099	PPP1R14C,PXN,PTK2B,DUSP6,PIK3R1,PIK3R4,PPP1R14B,PLA2G6,PRKAR2B,PLA2G2E,MAPK3,PIK3R6,DUSP4,PPP1CA,ESR1,PPP2R1B,ELK3,PRKCB,PRKAR1A
Huntington's Disease Signaling	0.94	0.0958	HDAC9,PIK3R1,GNB5,GNAQ,PIK3R4,VTI1B,GNG7,HDAC5,GNG10,ARFIP2,IGF1,SP1,CDK5,MAPK3,CAPN1,VAMP3,PIK3R6,AKT3,STX16,RASA1,PRKD3,BET1L,PRKCB
VEGF Signaling	0.936	0.11	PTPN6,PXN,ACTA2,PTK2B,MAPK3,PIK3R1,PIK3R6,VEGFB,AKT3,PIK3R4,PRKCB
Apoptosis Signaling	0.932	0.112	IKBKB,NAIP,Naip1 (includes others),IKBKG,MAPK3,NFKBIE,CAPN1,SPTAN1,NFKB2,BCL2L11
CD40 Signaling	0.931	0.115	IKBKB,IKBKG,MAPK3,NFKBIE,PIK3R1,PIK3R6,NFKB2,JAK3,PIK3R4
Acute Phase Response Signaling	0.925	0.101	PIK3R1,NFKBIE,MAP3K1,IL6R,IL1R1,NFKB2,IRAK1,C1R,IKBKB,HMOX1,FTL,IKBKG,TF,MAPK3,AKT3,C2
Antiproliferative Role of TOB in T Cell Signaling	0.923	0.154	TGFB1,TGFB2,SMAD4,CDKN1B
HGF Signaling	0.921	0.107	MAP3K9,MAP3K15,PXN,MAPK3,PIK3R1,MAP3K1,PIK3R6,AKT3,PIK3R4,ELK3,PRKD3,PRKCB
Estrogen-Dependent Breast Cancer Signaling	0.905	0.114	IGF1,SP1,MAPK3,PIK3R1,PIK3R6,AKT3,NFKB2,PIK3R4,ESR1
Cardiomyocyte Differentiation via BMP Receptors	0.905	0.176	SMAD4,MEF2C,MYH7
Calcium Signaling	0.899	0.0974	HDAC9,CALR,CAMK1,MYL6,ITPR2,Tpm1,MYH7,CACNA1A,HDAC5,GRINA,MICU1,PRKAR2B,ACTA2,MAPK3,ITPR3,MEF2C,SLC8A1,PPP3CA,PRKAR1A
Type I Diabetes Mellitus Signaling	0.893	0.108	IKBKB,IKBKG,ICA1,HLA-A,NFKBIE,HLA-DRA,IL1R1,NFKB2,HLA-DRB5,IRF1,IRAK1
Ephrin Receptor Signaling	0.887	0.0988	PXN,ARPC1B,ARPC5,GNB5,GNAQ,VEGFB,GNG7,GNG10,GRINA,GNAI3,MAPK3,AKT3,ARPC3,DOK1,GNA13,RASA1,ARPC4
Salvage Pathways of Pyrimidine Ribonucleotides	0.886	0.11	MAP3K9,NME3,CDK5,MAPK3,NME2,MAPK6,CSNK1D,UCK1,PKN1,IRAK1
HIF1α Signaling	0.881	0.105	SLC2A5,EGLN2,EGLN1,MMP28,MAPK3,PIK3R1,MAPK6,PIK3R6,VEGFB,AKT3,PIK3R4,MMP9
TREM1 Signaling	0.879	0.116	Naip1 (includes others),MAPK3,TLR6,TLR1,Tlr13,AKT3,NFKB2,IRAK1
Melatonin Signaling	0.879	0.116	GNAI3,PRKAR2B,MAPK3,GNAQ,PLCL2,PRKD3,PRKAR1A,PRKCB
D-myo-inositol (1,4,5)-Trisphosphate Biosynthesis	0.878	0.148	PLD4,PIP5K1B,PI4K2B,PIP4K2A
HMGB1 Signaling	0.872	0.103	RHOG,SP1,TGFB1,MAPK3,PIK3R1,RHOU,TGFB2,PIK3R6,AKT3,IL1R1,NFKB2,PIK3R4,FNBP1
Sumoylation Pathway	0.863	0.109	RHOG,SP1,STUB1,RHOU,CEBPA,SMAD4,NFKB2,ARHGDIB,ISG20,FNBP1
Prostanoid Biosynthesis	0.862	0.222	PTGIS,TBXAS1
GDP-glucose Biosynthesis	0.862	0.222	HK2,PGM5
3-phosphoinositide Degradation	0.861	0.1	PTPN6,PPFIBP2,PPIP5K1,IGBP1,INPPL1,PPP1R14B,PTPRC,MTMR4,SYNJ1,NUDT16,INPP5K,PPP1CA,RASA1,PPP3CA,SIRPA
GPCR-Mediated Integration of Enteroendocrine Signaling Exemplified by an L Cell	0.854	0.114	GNAI3,PRKAR2B,ITPR2,ITPR3,ADCY3,GNAQ,PLCL2,PRKAR1A
GDP-L-fucose Biosynthesis II (from L-fucose)	0.849	0.5	FPGT
Adenine and Adenosine Salvage I	0.849	0.5	APRT
D-myo-inositol (1,4,5)-trisphosphate Degradation	0.849	0.167	SYNJ1,INPPL1,INPP5K
Methylglyoxal Degradation III	0.849	0.167	AKR1A1,Akr1b10,FAM213B
Integrin Signaling	0.84	0.0948	PXN,ARPC1B,PIK3R1,RALB,ARPC5,ILK,PIK3R4,ITGB3,RHOG,ACTA2,MAPK3,CAPN1,RHOU,PIK3R6,AKT3,ARPC3,ZYX,GSK3B,FNBP1,ARPC4
Antigen Presentation Pathway	0.835	0.143	CALR,HLA-A,HLA-DRA,HLA-DRB5
Virus Entry via Endocytic Pathways	0.83	0.105	ACTA2,AP3B1,HLA-A,AP1M1,PIK3R1,AP1S2,PIK3R6,PIK3R4,PRKD3,ITGB3,PRKCB
Mouse Embryonic Stem Cell Pluripotency	0.83	0.105	FZD8,MAPK3,PIK3R1,TYK2,PIK3R6,SMAD4,AKT3,GSK3B,JAK3,PIK3R4,CTNNB1
Triacylglycerol Degradation	0.83	0.122	ABHD12,PNPLA7,PPME1,NDST1,PLA1A,PRDX6
ErbB4 Signaling	0.829	0.113	MAPK3,PIK3R1,PIK3R6,NCSTN,PSEN2,PIK3R4,PRKD3,PRKCB
Mechanisms of Viral Exit from Host Cells	0.809	0.128	ACTA2,CHMP2A,PRKD3,CHMP3,PRKCB
April Mediated Signaling	0.809	0.128	IKBKB,IKBKG,NFKBIE,MAP3K1,NFKB2
1D-myo-inositol Hexakisphosphate Biosynthesis II (Mammalian)	0.797	0.158	SYNJ1,INPPL1,INPP5K
D-myo-inositol (1,3,4)-trisphosphate Biosynthesis	0.797	0.158	SYNJ1,INPPL1,INPP5K
Inflammasome pathway	0.797	0.158	NAIP,NLRP1,NFKB2
LPS/IL-1 Mediated Inhibition of RXR Function	0.797	0.0941	MGST1,GSTM5,GSTM3,MAP3K1,IL1R1,FMO5,SLC27A4,ALDH9A1,IRAK1,ALDH2,GSTM2,NR1H2,SCARB1,PLTP,RXRA,ACOX3,ALDH16A1,NDST1,GSTK1
D-myo-inositol-5-phosphate Metabolism	0.795	0.0974	PTPRC,PLD4,PTPN6,MTMR4,SYNJ1,NUDT16,PPFIBP2,PPIP5K1,IGBP1,PPP1CA,RASA1,PPP1R14B,PIP4K2A,SIRPA,PPP3CA
Telomerase Signaling	0.791	0.103	HDAC9,SP1,MAPK3,PIK3R1,PIK3R6,TPP1,AKT3,PIK3R4,PPP2R1B,ELK3,HDAC5
Glucose and Glucose-1-phosphate Degradation	0.785	0.2	HK2,PGM5
Ketogenesis	0.785	0.2	HMGCL,HADHA
GP6 Signaling Pathway	0.782	0.0992	APBB1IP,PIK3R1,COL20A1,PIK3R4,COL6A6,ITGB3,BTK,RHOG,PIK3R6,AKT3,GSK3B,PRKD3,PRKCB
GM-CSF Signaling	0.781	0.11	CSF2RA,MAPK3,PIK3R1,PIK3R6,AKT3,PIK3R4,PPP3CA,PRKCB
Leptin Signaling in Obesity	0.768	0.106	PRKAR2B,MAPK3,PIK3R1,ADCY3,PIK3R6,AKT3,PLCL2,PIK3R4,PRKAR1A
Dopamine Receptor Signaling	0.758	0.108	PPP1R14C,PRKAR2B,PTS,ADCY3,PPP1CA,PPP2R1B,PPP1R14B,PRKAR1A
B Cell Activating Factor Signaling	0.745	0.122	IKBKB,IKBKG,NFKBIE,MAP3K1,NFKB2
Activation of IRF by Cytosolic Pattern Recognition Receptors	0.745	0.115	IKBKB,IKBKG,NFKBIE,DDX58,STAT2,NFKB2
Docosahexaenoic Acid (DHA) Signaling	0.745	0.115	PIK3R1,PIK3R6,AKT3,GSK3B,PIK3R4,APP
Dendritic Cell Maturation	0.736	0.0941	FCGR2A,HLA-A,PIK3R1,NFKBIE,PLCL2,NFKB2,PIK3R4,IKBKB,IKBKG,MAPK3,FSCN1,HLA-DRA,PIK3R6,AKT3,STAT2,HLA-DRB5
Hypoxia Signaling in the Cardiovascular System	0.735	0.107	P4HB,IKBKG,UBE2H,UBE2B,NFKBIE,UBE2R2,CSNK1D,HIF1AN
cAMP-mediated signaling	0.735	0.0913	RGS2,PDE2A,CAMK1,DUSP6,ADCY3,FPR2,MPPE1,P2RY13,GNAI3,PRKAR2B,P2RY14,RAP1GAP,MAPK3,PKIB,RGS10,S1PR1,DUSP4,PDE8B,PPP3CA,PRKAR1A
IL-2 Signaling	0.726	0.109	PTK2B,MAPK3,PIK3R1,PIK3R6,AKT3,JAK3,PIK3R4
Oleate Biosynthesis II (Animals)	0.719	0.182	CYB5A,FADS1
Cdc42 Signaling	0.717	0.0963	MYL6,ARPC1B,EXOC4,HLA-A,H2-K2/H2-Q9,ARPC5,HLA-DRA,ARPC3,VAV1,GSK3B,RASA1,HLA-DRB5,ARPC4
Putrescine Degradation III	0.705	0.143	ALDH2,SAT1,ALDH9A1
Role of IL-17A in Arthritis	0.702	0.108	IKBKG,MAPK3,NFKBIE,PIK3R1,PIK3R6,NFKB2,PIK3R4
D-myo-inositol (1,4,5,6)-Tetrakisphosphate Biosynthesis	0.701	0.0956	PTPRC,PTPN6,MTMR4,SYNJ1,NUDT16,PPFIBP2,PPIP5K1,IGBP1,PPP1CA,RASA1,PPP1R14B,SIRPA,PPP3CA
D-myo-inositol (3,4,5,6)-tetrakisphosphate Biosynthesis	0.701	0.0956	PTPRC,PTPN6,MTMR4,SYNJ1,NUDT16,PPFIBP2,PPIP5K1,IGBP1,PPP1CA,RASA1,PPP1R14B,SIRPA,PPP3CA
Non-Small Cell Lung Cancer Signaling	0.693	0.104	ITPR2,MAPK3,PIK3R1,ITPR3,PIK3R6,AKT3,RXRA,PIK3R4
L-carnitine Biosynthesis	0.689	0.333	ALDH9A1
Diphthamide Biosynthesis	0.689	0.333	EEF2
Methylglyoxal Degradation I	0.689	0.333	GLO1
Coenzyme A Biosynthesis	0.689	0.333	COASY
1,25-dihydroxyvitamin D3 Biosynthesis	0.689	0.333	POR
Tetrahydrobiopterin Biosynthesis I	0.689	0.333	PTS
Biotin-carboxyl Carrier Protein Assembly	0.689	0.333	ACACA
Tetrahydrobiopterin Biosynthesis II	0.689	0.333	PTS
S-adenosyl-L-methionine Biosynthesis	0.689	0.333	MAT2B
N-acetylglucosamine Degradation I	0.689	0.333	AMDHD2
G Protein Signaling Mediated by Tubby	0.687	0.125	GNB5,GNAQ,GNG7,GNG10
Role of JAK2 in Hormone-like Cytokine Signaling	0.687	0.125	PTPN6,SH2B3,TYK2,SIRPA
Glioma Signaling	0.684	0.0973	CAMK1,IGF1,MAPK3,PIK3R1,PIK3R6,AKT3,IDH2,PIK3R4,CDKN2B,PRKD3,PRKCB
OX40 Signaling Pathway	0.68	0.106	IKBKG,HLA-A,NFKBIE,H2-K2/H2-Q9,HLA-DRA,NFKB2,HLA-DRB5
Chemokine Signaling	0.68	0.106	GNAI3,CAMK1,PTK2B,MAPK3,GNAQ,CCL24,PRKCB
Cyclins and Cell Cycle Regulation	0.672	0.103	HDAC9,TGFB1,TGFB2,CDKN1B,GSK3B,PPP2R1B,CDKN2B,HDAC5
Atherosclerosis Signaling	0.667	0.0965	PLA2G16,PLA2G6,LYZ,PLA2G2E,ABHD3,TGFB1,S100A8,NFKB2,PLA2G7,MMP9,GLG1
Polyamine Regulation in Colon Cancer	0.664	0.136	SAT1,OAZ2,CTNNB1
Bile Acid Biosynthesis, Neutral Pathway	0.66	0.167	CYP27A1,SCP2
Circadian Rhythm Signaling	0.655	0.121	PER3,NR1D1,CSNK1D,GRINA
CTLA4 Signaling in Cytotoxic T Lymphocytes	0.65	0.0989	PTPN6,HLA-A,AP1M1,PIK3R1,AP1S2,PIK3R6,AKT3,PIK3R4,PPP2R1B
IGF-1 Signaling	0.65	0.0971	PXN,PRKAR2B,IGF1,MAPK3,PIK3R1,PIK3R6,AKT3,PIK3R4,RASA1,PRKAR1A
Aldosterone Signaling in Epithelial Cells	0.649	0.0915	CRYAB,ITPR2,PIK3R1,DNAJC1,PIP5K1B,PLCL2,DNAJB9,PIK3R4,MAPK3,ITPR3,PIK3R6,CRYAA/CRYAA2,PRKD3,PIP4K2A,PRKCB
Gustation Pathway	0.641	0.0929	P2RY13,PDE2A,P2RY14,PRKAR2B,ITPR2,P2RX4,ITPR3,ADCY3,PDE8B,CACNA1A,GNG7,PRKAR1A,MPPE1
IL-9 Signaling	0.633	0.111	PIK3R1,PIK3R6,NFKB2,JAK3,PIK3R4
nNOS Signaling in Neurons	0.633	0.111	CAPN1,PRKD3,PPP3CA,PRKCB,GRINA
Acute Myeloid Leukemia Signaling	0.632	0.0978	CSF2RA,MAPK3,PIK3R1,CEBPA,PIK3R6,AKT3,IDH2,NFKB2,PIK3R4
Human Embryonic Stem Cell Pluripotency	0.627	0.0922	S1PR2,PIK3R1,PIK3R4,WNT2,FZD8,TGFB1,S1PR1,PIK3R6,TGFB2,AKT3,SMAD4,GSK3B,CTNNB1
Tryptophan Degradation X (Mammalian, via Tryptamine)	0.626	0.13	ALDH2,AKR1A1,ALDH9A1
Glycolysis I	0.626	0.13	PKM,ALDOA,ALDOC
eNOS Signaling	0.623	0.0904	ITPR2,PIK3R1,ADCY3,GNAQ,VEGFB,PIK3R4,PRKAR2B,STUB1,ITPR3,PIK3R6,AKT3,ESR1,PRKD3,PRKAR1A,PRKCB
Crosstalk between Dendritic Cells and Natural Killer Cells	0.616	0.101	IL3RA,ACTA2,HLA-A,FSCN1,HLA-DRA,NFKB2,HLA-DRB5
Role of MAPK Signaling in the Pathogenesis of Influenza	0.616	0.101	PLA2G16,PLA2G6,PLA2G2E,ABHD3,MAPK3,AKT3,PLA2G7
Ovarian Cancer Signaling	0.613	0.0915	PIK3R1,VEGFB,PIK3R4,WNT2,FZD8,PRKAR2B,MAPK3,PIK3R6,AKT3,GSK3B,CTNNB1,MMP9,PRKAR1A
Actin Cytoskeleton Signaling	0.6	0.0872	PXN,MYL6,ARPC1B,PIK3R1,ARPC5,MYH7,PIP5K1B,PIK3R4,ACTA2,MAPK3,PIK3R6,ARPC3,ARHGAP35,VAV1,GNA13,SSH2,NCKAP1L,PIP4K2A,ARPC4
Role of JAK1 and JAK3 in γc Cytokine Signaling	0.596	0.1	STAT6,PTK2B,MAPK3,PIK3R1,PIK3R6,JAK3,PIK3R4
Prolactin Signaling	0.596	0.0976	SP1,MAPK3,PIK3R1,PIK3R6,PIK3R4,PRKD3,IRF1,PRKCB
Altered T Cell and B Cell Signaling in Rheumatoid Arthritis	0.596	0.0976	TGFB1,HLA-A,HLA-DRA,TLR6,TLR1,Tlr13,NFKB2,HLA-DRB5
Coagulation System	0.596	0.114	F10,PROS1,F5,THBD
IL-22 Signaling	0.591	0.125	MAPK3,TYK2,AKT3
CDP-diacylglycerol Biosynthesis I	0.591	0.125	AGPAT2,GPAT2,CDS2
Superpathway of D-myo-inositol (1,4,5)-trisphosphate Metabolism	0.591	0.125	SYNJ1,INPPL1,INPP5K
Spermine and Spermidine Degradation I	0.58	0.25	SAT1
Phenylethylamine Degradation I	0.58	0.25	ALDH2
Glutathione Redox Reactions II	0.58	0.25	TXNDC12
Arginine Degradation I (Arginase Pathway)	0.58	0.25	ARG2
N-acetylglucosamine Degradation II	0.58	0.25	AMDHD2
Fatty Acid β-oxidation III (Unsaturated, Odd Number)	0.58	0.25	ECI1
Melanocyte Development and Pigmentation Signaling	0.565	0.0938	PTPN6,PRKAR2B,MAPK3,PIK3R1,ADCY3,PIK3R6,PIK3R4,PRKAR1A,RPS6KC1
Isoleucine Degradation I	0.561	0.143	ACADSB,HADHA
Glycogen Degradation III	0.561	0.143	GAA,PGM5
Toll-like Receptor Signaling	0.559	0.0972	IKBKB,IKBKG,TLR6,MAP3K1,TLR1,NFKB2,IRAK1
Induction of Apoptosis by HIV1	0.558	0.1	IKBKB,NAIP,Naip1 (includes others),IKBKG,NFKBIE,NFKB2
Role of JAK family kinases in IL-6-type Cytokine Signaling	0.557	0.12	MAPK3,TYK2,IL6R
HIPPO signaling	0.545	0.0941	PPP1R14C,NF2,CSNK1D,SMAD4,PPP1CA,LATS2,PPP2R1B,PPP1R14B
NF-κB Signaling	0.539	0.0867	PIK3R1,NFKBIE,MAP3K1,NFKB2,IL1R1,PIK3R4,IRAK1,IKBKB,IKBKG,TLR6,TLR1,PIK3R6,AKT3,GSK3B,PRKCB
FAK Signaling	0.534	0.0918	PXN,ACTA2,MAPK3,PIK3R1,CAPN1,PIK3R6,AKT3,PIK3R4,GIT2
Phosphatidylglycerol Biosynthesis II (Non-plastidic)	0.526	0.115	AGPAT2,GPAT2,CDS2
Regulation of eIF4 and p70S6K Signaling	0.523	0.0872	RPS19,EIF3H,PIK3R1,RPS10,PAIP2,PIK3R4,RPS11,MAPK3,PIK3R6,AKT3,PPP2R1B,AGO4,EIF3K
Cellular Effects of Sildenafil (Viagra)	0.52	0.0887	PDE2A,PRKAR2B,ACTA2,MYL6,ITPR2,ITPR3,ADCY3,MYH7,PLCL2,CACNA1A,PRKAR1A
Superpathway of Citrulline Metabolism	0.519	0.133	ARG2,ASL
IL-6 Signaling	0.507	0.088	IKBKB,IKBKG,MAPK3,NFKBIE,PIK3R1,IL6R,PIK3R6,AKT3,IL1R1,NFKB2,PIK3R4
Arginine Biosynthesis IV	0.499	0.2	ASL
Trehalose Degradation II (Trehalase)	0.499	0.2	HK2
Serine Biosynthesis	0.499	0.2	UBAC2
CMP-N-acetylneuraminate Biosynthesis I (Eukaryotes)	0.499	0.2	CMAS
Adenine and Adenosine Salvage III	0.499	0.2	ADA
Myo-inositol Biosynthesis	0.499	0.2	ISYNA1
Purine Ribonucleosides Degradation to Ribose-1-phosphate	0.499	0.2	ADA
Citrulline-Nitric Oxide Cycle	0.499	0.2	ASL
Galactose Degradation I (Leloir Pathway)	0.499	0.2	GALK2
Tyrosine Degradation I	0.499	0.2	FAH
Semaphorin Signaling in Neurons	0.496	0.098	RHOG,CDK5,MAPK3,RHOU,FNBP1
Intrinsic Prothrombin Activation Pathway	0.494	0.103	F10,PROS1,F5,THBD
Chondroitin Sulfate Degradation (Metazoa)	0.481	0.125	HEXA,GALNS
Glutaryl-CoA Degradation	0.481	0.125	HADH,HADHA
Epithelial Adherens Junction Signaling	0.479	0.0857	ARPC1B,ACTA2,MYL6,KEAP1,ARPC5,TGFB2,ARPC3,AKT3,ZYX,MYH7,CTNNB1,ARPC4
IL-7 Signaling Pathway	0.468	0.0889	MAPK3,PIK3R1,PIK3R6,AKT3,CDKN1B,GSK3B,JAK3,PIK3R4
Thrombopoietin Signaling	0.465	0.0923	MAPK3,PIK3R1,PIK3R6,PIK3R4,PRKD3,PRKCB
Role of Wnt/GSK-3β Signaling in the Pathogenesis of Influenza	0.465	0.0923	FZD8,CSNK1D,GSK3B,CTNNB1,NCOA3,WNT2
UVB-Induced MAPK Signaling	0.465	0.0923	MAPK3,PIK3R1,PIK3R6,PIK3R4,PRKD3,PRKCB
Hepatic Fibrosis / Hepatic Stellate Cell Activation	0.464	0.0833	EDNRB,MYL6,IL6R,VEGFB,MYH7,COL20A1,IL1R1,NFKB2,COL6A6,ACTA2,IGF1,TGFB1,TGFB2,SMAD4,MMP9
14-3-3-mediated Signaling	0.458	0.0853	TSC1,MAPK3,PIK3R1,PIK3R6,AKT3,PLCL2,CDKN1B,GSK3B,PIK3R4,PRKD3,PRKCB
Axonal Guidance Signaling	0.455	0.079	MYL6,ARPC1B,PIK3R1,ARPC5,GNB5,VEGFB,PIK3R4,ADAMTS2,GNG7,WNT2,MYSM1,IGF1,CDK5,MAPK3,AKT3,ARPC3,GNA13,GSK3B,RASA1,PRKD3,PPP3CA,PXN,ADAM15,GNAQ,L1CAM,PLCL2,GNG10,FZD8,GNAI3,PRKAR2B,PIK3R6,MMP9,ARPC4,PRKAR1A,PRKCB
Wnt/β-catenin Signaling	0.454	0.0833	PPARD,ILK,CSNK1D,GNAQ,BCL9,WNT2,FZD8,TGFB1,TGFB2,AKT3,GSK3B,SFRP1,CTNNB1,PPP2R1B
EIF2 Signaling	0.454	0.0821	EIF2AK1,RPS19,EIF3H,RPL36AL,PIK3R1,RPS10,PIK3R4,RPS11,RPL9,ACTA2,MAPK3,PIK3R6,AKT3,GSK3B,PPP1CA,AGO4,EIF3K
CCR5 Signaling in Macrophages	0.453	0.0879	GNAI3,PTK2B,GNB5,PRKD3,CACNA1A,GNG7,PRKCB,GNG10
Heparan Sulfate Biosynthesis (Late Stages)	0.449	0.0909	PNPLA7,EXT2,PPME1,NDST1,PLA1A,PRDX6
Dermatan Sulfate Degradation (Metazoa)	0.446	0.118	IDS,HEXA
Histamine Degradation	0.446	0.118	ALDH2,ALDH9A1
Pathogenesis of Multiple Sclerosis	0.435	0.167	CCR1
Chondroitin and Dermatan Biosynthesis	0.435	0.167	CHSY1
Arginine Degradation VI (Arginase 2 Pathway)	0.435	0.167	ARG2
Pentose Phosphate Pathway (Non-oxidative Branch)	0.435	0.167	TALDO1
Salvage Pathways of Pyrimidine Deoxyribonucleotides	0.435	0.167	TK2
GDP-mannose Biosynthesis	0.435	0.167	GMPPA
T Helper Cell Differentiation	0.433	0.0896	STAT6,TGFB1,HLA-A,HLA-DRA,IL6R,HLA-DRB5
Melanoma Signaling	0.421	0.0909	MAPK3,PIK3R1,PIK3R6,AKT3,PIK3R4
Dopamine Degradation	0.42	0.1	ALDH2,Sult1a1,ALDH9A1
Sertoli Cell-Sertoli Cell Junction Signaling	0.415	0.0814	MAP3K9,MAP3K15,MAP3K1,ILK,TJP3,PRKAR2B,ACTA2,MAPK3,KEAP1,AKT3,SPTAN1,GSK3B,CTNNB1,PRKAR1A
p53 Signaling	0.413	0.0841	CCNG1,HDAC9,PIK3R1,PIK3R6,CSNK1D,AKT3,GSK3B,PIK3R4,CTNNB1
Gαs Signaling	0.413	0.0841	RGS2,PRKAR2B,MAPK3,ADCY3,GNB5,ADD1,GNG7,PRKAR1A,GNG10
UVC-Induced MAPK Signaling	0.41	0.093	MAPK3,SMPD1,PRKD3,PRKCB
Ethanol Degradation II	0.397	0.0968	ALDH2,AKR1A1,ALDH9A1
Interferon Signaling	0.397	0.0968	TYK2,STAT2,IRF1
Ubiquinol-10 Biosynthesis (Eukaryotic)	0.385	0.105	BCKDHA,BCKDHB
The Visual Cycle	0.385	0.105	Akr1b10,DHRS3
Oxidative Ethanol Degradation III	0.385	0.105	ALDH2,ALDH9A1
Airway Pathology in Chronic Obstructive Pulmonary Disease	0.383	0.143	MMP9
Superpathway of Serine and Glycine Biosynthesis I	0.383	0.143	UBAC2
Paxillin Signaling	0.378	0.0818	PXN,ARFIP2,ACTA2,PTK2B,PIK3R1,PIK3R6,PIK3R4,ITGB3,GIT2
STAT3 Pathway	0.376	0.0825	MAP3K9,PTPN6,IGF1,TGFB1,MAPK3,TYK2,TGFB2,IL27RA
Osteoarthritis Pathway	0.367	0.0784	S1PR2,PPARD,ITLN1,VEGFB,IL1R1,NFKB2,FZD8,SP1,TGFB1,ANXA5,ANKH,SMAD4,S100A8,MEF2C,CTNNB1,MMP9
Lipid Antigen Presentation by CD1	0.359	0.1	CALR,PSAP
Fatty Acid α-oxidation	0.359	0.1	ALDH2,ALDH9A1
Serotonin Degradation	0.358	0.0847	ALDH2,EXT2,AKR1A1,Sult1a1,ALDH9A1
Retinoic acid Mediated Apoptosis Signaling	0.356	0.087	PARP8,CFLAR,RXRA,IRF1
Oncostatin M Signaling	0.356	0.0909	MAPK3,TYK2,JAK3
Inhibition of Angiogenesis by TSP1	0.356	0.0909	TGFB1,AKT3,MMP9
Neuregulin Signaling	0.35	0.0814	CDK5,MAPK3,PIK3R1,AKT3,CDKN1B,PRKD3,PRKCB
FLT3 Signaling in Hematopoietic Progenitor Cells	0.35	0.0814	STAT6,MAPK3,PIK3R1,PIK3R6,AKT3,STAT2,PIK3R4
Communication between Innate and Adaptive Immune Cells	0.347	0.0822	HLA-A,HLA-DRA,TLR6,TLR1,Tlr13,HLA-DRB5
Heparan Sulfate Biosynthesis	0.347	0.0822	PNPLA7,EXT2,PPME1,NDST1,PLA1A,PRDX6
p38 MAPK Signaling	0.346	0.0796	PLA2G6,TIFA,PLA2G2E,TGFB1,TGFB2,MEF2C,IL1R1,RPS6KC1,IRAK1
PXR/RXR Activation	0.344	0.0833	GSTM2,PRKAR2B,AKT3,RXRA,PRKAR1A
SAPK/JNK Signaling	0.343	0.08	MAP3K9,PIK3R1,MAP3K1,PIK3R6,DUSP4,GNA13,PIK3R4,GNG7
Role of IL-17A in Psoriasis	0.34	0.125	S100A8
Ketolysis	0.34	0.125	HADHA
Noradrenaline and Adrenaline Degradation	0.337	0.0882	ALDH2,AKR1A1,ALDH9A1
Methionine Degradation I (to Homocysteine)	0.334	0.0952	AHCYL2,MAT2B
CNTF Signaling	0.317	0.0806	MAPK3,PIK3R1,TYK2,PIK3R6,PIK3R4
Pyrimidine Deoxyribonucleotides De Novo Biosynthesis I	0.312	0.0909	NME3,NME2
Wnt/Ca+ pathway	0.304	0.0794	FZD8,PLCL2,GSK3B,NFKB2,PPP3CA
Citrulline Biosynthesis	0.304	0.111	ARG2
Leucine Degradation I	0.304	0.111	HMGCL
Folate Transformations I	0.304	0.111	MTHFS
UVA-Induced MAPK Signaling	0.302	0.0769	MAPK3,PIK3R1,PIK3R6,PARP8,SMPD1,PLCL2,PIK3R4,RPS6KC1
FGF Signaling	0.296	0.0769	PTPN6,MAPK3,PIK3R1,MAP3K1,PIK3R6,AKT3,PIK3R4
Ethanol Degradation IV	0.291	0.087	ALDH2,ALDH9A1
Cysteine Biosynthesis III (mammalia)	0.291	0.087	AHCYL2,MAT2B
Autoimmune Thyroid Disease Signaling	0.286	0.0811	HLA-A,HLA-DRA,HLA-DRB5
Notch Signaling	0.286	0.0811	DTX3,NCSTN,PSEN2
Neuroprotective Role of THOP1 in Alzheimer's Disease	0.283	0.0755	C1R,PRSS36,PRKAR2B,HLA-A,TPP1,MMP9,PRKAR1A,APP
FcγRIIB Signaling in B Lymphocytes	0.278	0.0759	BTK,PIK3R1,PIK3R6,DOK1,PIK3R4,CACNA1A
IL-17 Signaling	0.278	0.0759	MAPK3,PIK3R1,PIK3R6,AKT3,GSK3B,PIK3R4
Renal Cell Carcinoma Signaling	0.278	0.0759	TGFB1,MAPK3,PIK3R1,PIK3R6,AKT3,PIK3R4
Calcium Transport I	0.273	0.1	ANXA5
Dolichyl-diphosphooligosaccharide Biosynthesis	0.273	0.1	DPAGT1
Glycine Betaine Degradation	0.273	0.1	SARDH
Gluconeogenesis I	0.272	0.0833	ALDOA,ALDOC
Graft-versus-Host Disease Signaling	0.271	0.0789	HLA-A,HLA-DRA,HLA-DRB5
Agrin Interactions at Neuromuscular Junction	0.269	0.0758	PXN,ACTA2,MAPK3,AGRN,ITGB3
Macropinocytosis Signaling	0.268	0.075	PIK3R1,PIK3R6,PIK3R4,PRKD3,ITGB3,PRKCB
ErbB Signaling	0.257	0.0737	MAPK3,PIK3R1,PIK3R6,GSK3B,PIK3R4,PRKD3,PRKCB
Thyroid Cancer Signaling	0.257	0.0769	MAPK3,RXRA,CTNNB1
Tryptophan Degradation III (Eukaryotic)	0.254	0.08	HADH,HADHA
Purine Nucleotides De Novo Biosynthesis II	0.246	0.0909	ADSS
UDP-N-acetyl-D-galactosamine Biosynthesis II	0.246	0.0909	HK2
tRNA Splicing	0.243	0.075	PDE2A,PDE8B,MPPE1
Estrogen-mediated S-phase Entry	0.237	0.0769	CDKN1B,ESR1
Cleavage and Polyadenylation of Pre-mRNA	0.222	0.0833	CPSF4
Acyl-CoA Hydrolysis	0.222	0.0833	ACOT8
Leukotriene Biosynthesis	0.222	0.0833	DPEP2
Glycogen Degradation II	0.222	0.0833	PGM5
Mevalonate Pathway I	0.222	0.0833	HADHA
BER pathway	0.222	0.0833	POLB
Acetone Degradation I (to Methylglyoxal)	0.222	0.0741	POR,FAM213B
Superpathway of Cholesterol Biosynthesis	0.222	0.0741	DHCR24,HADHA
Fatty Acid Activation	0.201	0.0769	SLC27A4
Androgen Biosynthesis	0.201	0.0769	SRD5A3
Cholesterol Biosynthesis I	0.201	0.0769	DHCR24
γ-glutamyl Cycle	0.201	0.0769	OPLAH
Cholesterol Biosynthesis II (via 24,25-dihydrolanosterol)	0.201	0.0769	DHCR24
Cholesterol Biosynthesis III (via Desmosterol)	0.201	0.0769	DHCR24
Glucocorticoid Receptor Signaling	0	0.0629	PIK3R1,NFKBIE,MAP3K1,SMARCD2,PIK3R4,NCOA3,IKBKB,IKBKG,TGFB1,MAPK3,ANXA1,CEBPA,PIK3R6,TGFB2,AKT3,SMAD4,JAK3,ESR1,PPP3CA,CREBZF
FXR/RXR Activation	0	0.0609	CYP27A1,SCARB1,TF,AKT3,PLTP,RXRA,PON3
Role of BRCA1 in DNA Damage Response	0	0.0125	SMARCD2
Caveolar-mediated Endocytosis Signaling	0	0.058	ACTA2,HLA-A,COPE,ITGB3
Cytotoxic T Lymphocyte-mediated Apoptosis of Target Cells	0	0.037	HLA-A
Role of Cytokines in Mediating Communication between Immune Cells	0	0.027	TGFB1
Cell Cycle Regulation by BTG Family Proteins	0	0.0286	PPP2R1B
Mitotic Roles of Polo-Like Kinase	0	0.0625	ANAPC2,TGFB1,CAPN1,PPP2R1B
Maturity Onset Diabetes of Young (MODY) Signaling	0	0.0476	CACNA1A
Role of CHK Proteins in Cell Cycle Checkpoint Control	0	0.0364	ATMIN,PPP2R1B
DNA Methylation and Transcriptional Repression Signaling	0	0.0294	ARID4B
ATM Signaling	0	0.0312	BRAT1,TRRAP,PPP2R1B
Role of Oct4 in Mammalian Embryonic Stem Cell Pluripotency	0	0.0222	KDM5B
Basal Cell Carcinoma Signaling	0	0.0571	FZD8,GSK3B,CTNNB1,WNT2
Allograft Rejection Signaling	0	0.0714	HLA-A,H2-K2/H2-Q9,HLA-DRA,HLA-DRB5
Bladder Cancer Signaling	0	0.0465	MMP28,MAPK3,VEGFB,MMP9
ERK5 Signaling	0	0.0625	GNAQ,MEF2C,GNA13,RPS6KC1
Myc Mediated Apoptosis Signaling	0	0.0714	IGF1,PIK3R1,PIK3R6,AKT3,PIK3R4
Systemic Lupus Erythematosus Signaling	0	0.0601	PTPRC,PTPN6,FCGR2A,HLA-A,MAPK3,PIK3R1,IL6R,PIK3R6,AKT3,HNRNPC,PIK3R4
AMPK Signaling	0	0.066	TSC1,ULK1,PRKAR2B,EEF2,RAB2A,PIK3R1,AK3,PIK3R6,SMARCD2,AKT3,ACACA,PIK3R4,PPP2R1B,PRKAR1A
PAK Signaling	0	0.0722	PXN,PTK2B,MYL6,MAPK3,PIK3R1,PIK3R6,PIK3R4
Hereditary Breast Cancer Signaling	0	0.0496	HDAC9,PIK3R1,PIK3R6,SMARCD2,AKT3,PIK3R4,HDAC5
Role of Hypercytokinemia/hyperchemokinemia in the Pathogenesis of Influenza	0	0.0357	CCR1
MSP-RON Signaling Pathway	0	0.0725	IL3RA,ACTA2,PIK3R1,PIK3R6,PIK3R4
Tumoricidal Function of Hepatic Natural Killer Cells	0	0.0455	M6PR
Cell Cycle Control of Chromosomal Replication	0	0.0189	CDK5
DNA Double-Strand Break Repair by Non-Homologous End Joining	0	0.0714	DCLRE1C
IL-17A Signaling in Gastric Cells	0	0.0455	MAPK3
Role of IL-17F in Allergic Inflammatory Airway Diseases	0	0.0732	IGF1,MAPK3,NFKB2
Transcriptional Regulatory Network in Embryonic Stem Cells	0	0.0385	GATA6,L1CAM
nNOS Signaling in Skeletal Muscle Cells	0	0.025	CACNA1A
Ephrin A Signaling	0	0.0678	PIK3R1,PIK3R6,VAV1,PIK3R4
Netrin Signaling	0	0.0625	PRKAR2B,CACNA1A,PPP3CA,PRKAR1A
Bupropion Degradation	0	0.0455	POR
Retinoate Biosynthesis I	0	0.0625	Akr1b10,DHRS3
Thyroid Hormone Metabolism II (via Conjugation and/or Degradation)	0	0.0645	EXT2,Sult1a1
Nicotine Degradation III	0	0.0435	POR,EXT2
Melatonin Degradation I	0	0.06	POR,EXT2,Sult1a1
Estrogen Biosynthesis	0	0.027	POR
Chondroitin Sulfate Biosynthesis	0	0.04	CHSY1,NDST1
Dermatan Sulfate Biosynthesis	0	0.0577	CHSY1,CHST14,NDST1
Dermatan Sulfate Biosynthesis (Late Stages)	0	0.0513	CHST14,NDST1
Nicotine Degradation II	0	0.0545	POR,EXT2,FMO5
Purine Nucleotides Degradation II (Aerobic)	0	0.0588	ADA
Mitochondrial L-carnitine Shuttle Pathway	0	0.0588	SLC27A4
TCA Cycle II (Eukaryotic)	0	0.0435	SDHAF4
Phenylalanine Degradation IV (Mammalian, via Side Chain)	0	0.0714	ALDH2
Retinol Biosynthesis	0	0.0526	Akr1b10,DHRS3
Triacylglycerol Biosynthesis	0	0.0698	AGPAT2,GPAT2,DGAT1
Chondroitin Sulfate Biosynthesis (Late Stages)	0	0.0476	CHSY1,NDST1
Adenosine Nucleotides Degradation II	0	0.0714	ADA
Superpathway of Melatonin Degradation	0	0.0545	POR,EXT2,Sult1a1
Superpathway of Methionine Degradation	0	0.0556	AHCYL2,MAT2B
Superpathway of Geranylgeranyldiphosphate Biosynthesis I (via Mevalonate)	0	0.0625	HADHA
DNA damage-induced 14-3-3σ Signaling	0	0.0526	AKT3
Inhibition of Matrix Metalloproteases	0	0.0541	MMP28,MMP9
Regulation of Cellular Mechanics by Calpain Protease	0	0.0727	PXN,MAPK3,CAPN1,CDKN1B
Agranulocyte Adhesion and Diapedesis	0	0.0602	GNAI3,MMP28,ACTA2,MYL6,CXCL14,CCL24,MYH7,IL1R1,MMP9,GLG1
Granulocyte Adhesion and Diapedesis	0	0.0641	GNAI3,MMP28,CXCL14,FPR2,CCL24,SDC3,IL1R1,MMP9,ITGB3,GLG1
Role of p14/p19ARF in Tumor Suppression	0	0.0732	PIK3R1,PIK3R6,PIK3R4
PCP pathway	0	0.0328	FZD8,WNT2
Estrogen Receptor Signaling	0	0.04	MED23,MAPK3,TRRAP,ESR1,NCOA3
Nucleotide Excision Repair Pathway	0	0.0303	XPA
Protein Ubiquitination Pathway	0	0.0549	ANAPC2,USP21,CRYAB,HLA-A,UBE3B,UBE2R2,DNAJC1,DNAJB9,USP3,USP32,UBE2H,UBE2B,STUB1,CRYAA/CRYAA2
Endoplasmic Reticulum Stress Pathway	0	0.05	CALR
Cell Cycle: G2/M DNA Damage Checkpoint Regulation	0	0.02	TRIP12
GABA Receptor Signaling	0	0.044	ADCY3,GABARAP,CACNA1A,ALDH9A1
Serotonin Receptor Signaling	0	0.0513	PTS,ADCY3
Phototransduction Pathway	0	0.0612	PRKAR2B,GNB5,PRKAR1A
Neurotrophin/TRK Signaling	0	0.0526	MAPK3,PIK3R1,PIK3R6,PIK3R4
Glutamate Receptor Signaling	0	0.0714	GRIK5,SLC38A1,GNG7,GRINA
TGF-β Signaling	0	0.0588	TGFB1,MAPK3,TGFB2,SMAD4,TFE3
BMP signaling pathway	0	0.0694	PRKAR2B,MAPK3,SMAD4,NFKB2,PRKAR1A
Cancer Drug Resistance By Drug Efflux	0	0.0612	MAPK3,PIK3R1,AKT3
Complement System	0	0.0606	C1R,C2

### Sheet: Balbc_vs_B6_down_AAMmono
© 2000-2018 QIAGEN. All rights reserved.
Ingenuity Canonical Pathways	-log(p-value)	Ratio	Molecules
Antigen Presentation Pathway	11.5	0.5	HLA-A,PDIA3,CIITA,HLA-DQA1,PSMB8,CD74,HLA-DQB1,TAP1,NLRC5,HLA-DMA,HLA-DMB,HLA-DOB,HLA-E,HLA-DRB5
T Helper Cell Differentiation	5.87	0.209	IL6ST,STAT4,CD28,HLA-DMA,HLA-A,HLA-DMB,FCER1G,IFNGR2,HLA-DQA1,HLA-DOB,IFNGR1,HLA-DQB1,BCL6,HLA-DRB5
B Cell Development	5.63	0.321	IL7R,SPN,HLA-DMA,HLA-A,HLA-DMB,HLA-DQA1,HLA-DOB,HLA-DQB1,HLA-DRB5
Autoimmune Thyroid Disease Signaling	5.43	0.27	CD28,HLA-DMA,HLA-A,HLA-DMB,FCER1G,HLA-DQA1,HLA-DOB,HLA-DQB1,HLA-DRB5,HLA-E
IL-4 Signaling	5.41	0.181	SOCS1,IRF4,HLA-A,HLA-DQA1,JAK2,HLA-DQB1,RRAS2,INPP5F,HLA-DMA,HLA-DMB,MRAS,NFATC2,HLA-DOB,IRS2,HLA-DRB5
Graft-versus-Host Disease Signaling	5.31	0.263	CD28,HLA-DMA,HLA-A,HLA-DMB,FCER1G,HLA-DQA1,HLA-DOB,HLA-DQB1,HLA-DRB5,HLA-E
Calcium-induced T Lymphocyte Apoptosis	5.07	0.207	HLA-DMA,HLA-A,PRKCD,HDAC1,HLA-DMB,FCER1G,HLA-DQA1,HLA-DOB,NFATC2,HLA-DQB1,PRKD3,HLA-DRB5
Type I Diabetes Mellitus Signaling	4.9	0.157	SOCS1,HLA-A,HLA-DQA1,IFNGR2,IFNGR1,JAK2,HLA-DQB1,BCL2,CD28,HLA-DMA,HLA-DMB,FCER1G,HLA-DOB,SOCS2,HLA-DRB5,HLA-E
Nur77 Signaling in T Lymphocytes	4.88	0.216	CD28,HLA-DMA,HLA-A,HDAC1,HLA-DMB,FCER1G,HLA-DQA1,HLA-DOB,HLA-DQB1,HLA-DRB5,BCL2
Th1 Pathway	4.48	0.139	SOCS1,HLA-A,HAVCR2,HLA-DQA1,IFNGR2,IFNGR1,JAK2,HLA-DQB1,STAT4,CD28,HLA-DMA,HLA-DMB,NFATC2,HLA-DOB,IRS2,IL27RA,HLA-DRB5
Phagosome Maturation	4.36	0.131	CTSK,TUBB3,ATP6V1D,VPS16,HLA-A,ATP6V0D2,TAP1,ATP6V0A1,ATP6V1H,TUBA8,CTSH,RAB7B,VPS37A,ATP6V1G2,CTSC,HLA-DRB5,ATP6V1B2,PRDX2
Interferon Signaling	4.29	0.258	SOCS1,PTPN2,IFNGR2,IFNGR1,PSMB8,JAK2,TAP1,BCL2
Th1 and Th2 Activation Pathway	4.15	0.119	SOCS1,HLA-A,IL1RL1,HAVCR2,HLA-DQA1,IFNGR2,IFNGR1,CRLF2,JAK2,HLA-DQB1,SPI1,STAT4,CD28,HLA-DMA,HLA-DMB,NFATC2,HLA-DOB,IRS2,IL27RA,HLA-DRB5
STAT3 Pathway	3.96	0.144	SOCS1,PTPN2,FLT1,JAK2,IL31RA,NDUFA13,BCL2,VEGFA,RRAS2,IGF1,CISH,MRAS,SOCS2,IL27RA
Unfolded protein response	3.89	0.185	PPARG,HSPA8,HSPA4,DDIT3,PDIA6,HSPA9,XBP1,ATF4,CEBPE,BCL2
OX40 Signaling Pathway	3.79	0.167	HLA-DMA,HLA-A,HLA-DMB,FCER1G,HLA-DQA1,HLA-DOB,TRAF5,HLA-DQB1,HLA-DRB5,HLA-E,BCL2
PKCθ Signaling in T Lymphocytes	3.77	0.118	MAP3K6,HLA-A,CACNB4,HLA-DQA1,HLA-DQB1,MALT1,CD28,RRAS2,HLA-DMA,HLA-DMB,MRAS,FCER1G,NFATC2,HLA-DOB,IRS2,HLA-DRB5,CAMK2G,CAMK2B
Allograft Rejection Signaling	3.75	0.179	CD28,HLA-DMA,HLA-A,HLA-DMB,FCER1G,HLA-DQA1,HLA-DOB,HLA-DQB1,HLA-DRB5,HLA-E
Iron homeostasis signaling pathway	3.26	0.119	ATP6V1D,PDGFA,GDF15,HSPA9,ATP6V0D2,JAK2,HIF1A,LYRM4,ATP6V0A1,ATP6V1H,SLC48A1,ATP6V1G2,ACO1,HFE,ATP6V1B2
NAD Phosphorylation and Dephosphorylation	3.16	0.4	ACP1,Acp5,NADK,ACPP
iCOS-iCOSL Signaling in T Helper Cells	3.14	0.121	CD28,HLA-DMA,HLA-A,HLA-DMB,FCER1G,HLA-DQA1,HLA-DOB,NFATC2,IRS2,PLEKHA2,HLA-DQB1,HLA-DRB5,CAMK2G,CAMK2B
Th2 Pathway	2.95	0.111	IL1RL1,HLA-A,HLA-DQA1,CRLF2,JAK2,HLA-DQB1,SPI1,STAT4,CD28,HLA-DMA,HLA-DMB,NFATC2,HLA-DOB,IRS2,HLA-DRB5
CD28 Signaling in T Helper Cells	2.85	0.113	CD28,ACTR2,PAK1,HLA-DMA,HLA-A,HLA-DMB,FCER1G,HLA-DQA1,HLA-DOB,NFATC2,IRS2,MALT1,HLA-DQB1,HLA-DRB5
Guanosine Nucleotides Degradation III	2.82	0.333	XDH,PNP,NT5C2,ACPP
PI3K Signaling in B Lymphocytes	2.72	0.109	CD81,BLNK,ATF3,PDIA3,MALT1,RRAS2,CARD10,MRAS,NFATC2,ATF4,IRS2,PLEKHA2,CAMK2B,CAMK2G
Role of JAK1, JAK2 and TYK2 in Interferon Signaling	2.69	0.238	SOCS1,PTPN2,IFNGR2,IFNGR1,JAK2
Urate Biosynthesis/Inosine 5'-phosphate Degradation	2.68	0.308	XDH,PNP,NT5C2,ACPP
mTOR Signaling	2.59	0.0942	PRKAB1,RPS18,HIF1A,PRR5L,RHOH,RPS6,VEGFA,PLD4,RRAS2,RND3,PRKCD,EIF4A1,RPS9,MRAS,IRS2,RPS2,PRKD3,EIF3L
EIF2 Signaling	2.58	0.0918	ATF3,DDIT3,RPL3,RPL17,RPS18,TRIB3,EIF2B2,BCL2,RPS6,VEGFA,RRAS2,EIF4A1,RPS9,MRAS,ATF4,IRS2,RPS2,EIF3L,RPLP0
RhoA Signaling	2.56	0.109	ACTR2,ARHGAP6,CDC42EP3,CDC42EP4,SEPT11,PIP5K1A,RND3,IGF1,ABL2,PLEKHG5,CIT,SEPT6,PIP4K2A
Adenosine Nucleotides Degradation II	2.54	0.286	XDH,PNP,NT5C2,ACPP
TREM1 Signaling	2.43	0.13	SIGIRR,Tlr11,NLRC5,Nlrp1a,IL1RL1,CIITA,CD83,JAK2,ITGAX
Altered T Cell and B Cell Signaling in Rheumatoid Arthritis	2.43	0.122	Tlr11,CD28,HLA-DMA,HLA-A,HLA-DMB,FCER1G,HLA-DQA1,HLA-DOB,HLA-DQB1,HLA-DRB5
Neuroinflammation Signaling Pathway	2.29	0.0807	Tlr11,CD200,KLK3,HLA-A,PYCARD,CD200R1,HLA-DQA1,IFNGR2,IFNGR1,IDE,JAK2,HLA-DQB1,BCL2,HLA-DMA,MAPT,HLA-DMB,ATF4,NFATC2,HLA-DOB,IRS2,HLA-DRB5,P2RX7,PLA2G12A
GM-CSF Signaling	2.27	0.123	RUNX1,RRAS2,CISH,MRAS,IRS2,JAK2,BCL2A1,CAMK2G,CAMK2B
Purine Nucleotides Degradation II (Aerobic)	2.22	0.235	XDH,PNP,NT5C2,ACPP
Leucine Degradation I	2.2	0.333	BCAT1,BCAT2,HMGCL
tRNA Charging	2.18	0.158	KARS,AARS2,TARS,AARS,MARS,EPRS
IGF-1 Signaling	2.18	0.107	YWHAQ,SOCS1,RRAS2,IGF1,PRKAR1B,MRAS,SOCS2,IRS2,CSNK2B,JAK2,SFN
Colorectal Cancer Metastasis Signaling	2.13	0.082	IL6ST,Tlr11,SMAD2,MMP14,LRP6,MMP13,IFNGR1,JAK2,RHOH,WNT2,VEGFA,APPL1,RRAS2,RND3,PRKAR1B,MRAS,IRS2,PTGER2,MMP12,RALGDS
Endoplasmic Reticulum Stress Pathway	1.95	0.2	DDIT3,XBP1,ATF4,TAOK3
Arsenate Detoxification I (Glutaredoxin)	1.94	0.5	PNP,GSTO1
Crosstalk between Dendritic Cells and Natural Killer Cells	1.92	0.116	CD28,IL3RA,HLA-A,CD83,HLA-DRB5,HLA-E,CAMK2G,CAMK2B
Glioma Signaling	1.89	0.0973	RBL2,RRAS2,IGF1,PDGFA,PRKCD,MRAS,IRS2,PRKD3,E2F2,CAMK2G,CAMK2B
Role of JAK1 and JAK3 in γc Cytokine Signaling	1.88	0.114	BLNK,IL7R,SOCS1,RRAS2,MRAS,IRS2,CRLF2,JAK2
Stearate Biosynthesis I (Animals)	1.87	0.136	DBT,ACSL4,SLC27A3,ACOT9,ACOT7,ELOVL6
HIF1α Signaling	1.86	0.0965	VEGFA,RRAS2,MMP14,MRAS,MMP13,EGLN3,IRS2,HIF1A,MMP12,NAA10,APEX1
VEGF Signaling	1.83	0.1	VEGFA,RRAS2,FLT1,MRAS,IRS2,HIF1A,SFN,EIF2B2,ACTN1,BCL2
Molecular Mechanisms of Cancer	1.82	0.0703	LRP6,JAK2,HIF1A,RHOH,WNT2,BCL2,LAMTOR3,CASP6,PAK1,PRKAR1B,MRAS,IRS2,PRKD3,E2F2,RALGDS,CAMK2B,SMAD2,CDK13,CCNE2,CCND2,RRAS2,RND3,CDK20,RASGRP1,PRKCD,RBPJ,CAMK2G
Oncostatin M Signaling	1.82	0.152	IL6ST,RRAS2,MRAS,MMP13,JAK2
NAD Salvage Pathway II	1.81	0.182	ACP1,NT5C2,Acp5,ACPP
Aldosterone Signaling in Epithelial Cells	1.78	0.0854	PDIA3,HSPA9,DNAJB13,HSPA8,HSPA4,DNAJC21,PIP5K1A,PRKCD,HSPE1,IRS2,PRKD3,PIP4K2A,HSPB6,AHCY
Cholesterol Biosynthesis I	1.73	0.231	MSMO1,SC5D,CYP51A1
Cholesterol Biosynthesis II (via 24,25-dihydrolanosterol)	1.73	0.231	MSMO1,SC5D,CYP51A1
Cholesterol Biosynthesis III (via Desmosterol)	1.73	0.231	MSMO1,SC5D,CYP51A1
Cdc42 Signaling	1.72	0.0889	ACTR2,IQGAP2,PAK1,HLA-DMA,HLA-A,HLA-DMB,FCER1G,HLA-DQA1,HLA-DOB,HLA-DQB1,HLA-DRB5,HLA-E
Role of Macrophages, Fibroblasts and Endothelial Cells in Rheumatoid Arthritis	1.71	0.0726	IL6ST,Tlr11,SOCS1,PDGFA,PDIA3,IL1RL1,LRP6,MMP13,JAK2,WNT2,CEBPE,VEGFA,RRAS2,PRKCD,MRAS,ATF4,NFATC2,IRS2,TRAF5,PRKD3,CAMK2G,CAMK2B
PDGF Signaling	1.7	0.1	RRAS2,ABL2,INPP5F,PDGFA,MRAS,ACP1,IRS2,CSNK2B,JAK2
Phagosome Formation	1.68	0.0909	Tlr11,CLEC7A,Fcrls,RND3,PDIA3,PRKCD,FCER1G,IRS2,PRKD3,RHOH,ITGAX
Dendritic Cell Maturation	1.66	0.0824	PDIA3,HLA-A,HLA-DQA1,CD83,JAK2,HLA-DQB1,STAT4,HLA-DMA,HLA-DMB,FCER1G,HLA-DOB,ATF4,IRS2,HLA-DRB5
Osteoarthritis Pathway	1.65	0.0784	PPARG,SMAD2,HDAC4,PRKAB1,IL1RL1,ADIPOQ,MMP13,HIF1A,VEGFA,CASP6,ANKH,ATF4,NAMPT,RBPJ,MMP12,P2RX7
Eicosanoid Signaling	1.61	0.109	PLBD1,ALOX15,LTA4H,PTGIR,PTGER2,PAFAH1B3,PLA2G12A
Renal Cell Carcinoma Signaling	1.59	0.101	VEGFA,PAK1,RRAS2,MRAS,EGLN3,IRS2,HIF1A,UBC
Zymosterol Biosynthesis	1.57	0.333	MSMO1,CYP51A1
Macropinocytosis Signaling	1.56	0.1	PAK1,RRAS2,PDGFA,PRKCD,MRAS,IRS2,PRKD3,ITGB3
Mitochondrial Dysfunction	1.56	0.0818	NDUFA9,COX10,XDH,NDUFA13,UQCRB,COX6A2,VDAC2,BCL2,VPS9D1,NDUFS8,NDUFA12,NDUFS2,ACO1
Role of NFAT in Regulation of the Immune Response	1.55	0.0795	BLNK,CD28,RRAS2,HLA-DMA,HLA-A,HLA-DMB,FCER1G,MRAS,HLA-DQA1,HLA-DOB,NFATC2,IRS2,HLA-DQB1,HLA-DRB5
IL-3 Signaling	1.51	0.0976	PAK1,RRAS2,IL3RA,PRKCD,MRAS,IRS2,JAK2,PRKD3
Prolactin Signaling	1.51	0.0976	SOCS1,RRAS2,PRKCD,MRAS,SOCS2,IRS2,JAK2,PRKD3
14-3-3-mediated Signaling	1.5	0.0853	YWHAQ,TUBB3,RRAS2,TUBA8,PDIA3,MAPT,PRKCD,MRAS,IRS2,SFN,PRKD3
Cytotoxic T Lymphocyte-mediated Apoptosis of Target Cells	1.5	0.148	CASP6,HLA-A,FCER1G,BCL2
D-myo-inositol (1,4,5)-Trisphosphate Biosynthesis	1.5	0.148	PLD4,PIP5K1A,PI4K2A,PIP4K2A
Superpathway of Cholesterol Biosynthesis	1.5	0.148	MSMO1,HMGCS1,SC5D,CYP51A1
p70S6K Signaling	1.48	0.0846	YWHAQ,RPS6,RRAS2,PDIA3,MAPT,PRKCD,MRAS,IRS2,BCAP31,SFN,PRKD3
JAK/Stat Signaling	1.48	0.0964	STAT4,SOCS1,RRAS2,CISH,MRAS,SOCS2,IRS2,JAK2
Oxidative Phosphorylation	1.46	0.0909	VPS9D1,NDUFA9,NDUFS8,COX10,NDUFA12,NDUFS2,NDUFA13,COX6A2,UQCRB
B Cell Receptor Signaling	1.46	0.0773	BLNK,MAP3K6,MALT1,BCL6,RRAS2,INPP5F,CARD10,MRAS,NFATC2,ATF4,IRS2,BCL2A1,CAMK2G,CAMK2B
Rac Signaling	1.46	0.087	MCF2L,ACTR2,IQGAP2,PIP5K1A,PAK1,RRAS2,CD44,MRAS,IRS2,PIP4K2A
Glioma Invasiveness Signaling	1.45	0.101	RRAS2,RND3,CD44,MRAS,IRS2,RHOH,ITGB3
eNOS Signaling	1.43	0.0783	HSPA8,VEGFA,HSPA4,AQP3,AQP9,FLT1,PRKAB1,PRKCD,HSPA9,PRKAR1B,SLC7A1,IRS2,PRKD3
Myc Mediated Apoptosis Signaling	1.42	0.1	YWHAQ,RRAS2,IGF1,MRAS,IRS2,SFN,BCL2
VEGF Family Ligand-Receptor Interactions	1.4	0.093	VEGFA,RRAS2,FLT1,PRKCD,MRAS,IRS2,PRKD3,PLA2G12A
Type II Diabetes Mellitus Signaling	1.37	0.0789	PPARG,SOCS1,PRKAB1,PRKCD,CD36,CACNB4,ADIPOQ,SOCS2,ACSL4,IRS2,SLC27A3,PRKD3
Role of Tissue Factor in Cancer	1.35	0.0833	VEGFA,PAK1,RRAS2,PDIA6,MRAS,MMP13,F7,IRS2,JAK2,ITGB3
Valine Degradation I	1.35	0.167	BCAT1,BCAT2,DBT
Xanthine and Xanthosine Salvage	1.35	1	PNP
Asparagine Biosynthesis I	1.35	1	ASNS
Communication between Innate and Adaptive Immune Cells	1.34	0.0959	Tlr11,CD28,HLA-A,FCER1G,CD83,HLA-DRB5,HLA-E
D-myo-inositol-5-phosphate Metabolism	1.34	0.0779	PLD4,ITPK1,PTPN2,PIP4P1,INPP5F,PPFIBP2,PGAM5,DUSP23,ACP1,MTMR7,PIP4K2A,PTPN22
Natural Killer Cell Signaling	1.32	0.0857	PAK1,RRAS2,INPP5F,PRKCD,FCER1G,MRAS,IRS2,SH2D1B,PRKD3
IL-8 Signaling	1.31	0.0737	FLT1,RHOH,ITGB3,BCL2,VEGFA,PLD4,CCND2,RRAS2,RND3,PRKCD,MRAS,IRS2,PRKD3,ITGAX
autophagy	1.31	0.102	ATG4C,CTSK,VPS16,CTSH,CTSC,BCL2
GADD45 Signaling	1.29	0.158	CCNE2,CCND2,GADD45A
Inflammasome pathway	1.29	0.158	AIM2,PYCARD,P2RX7
Superpathway of Inositol Phosphate Compounds	1.27	0.0702	PIP4P1,PTPN2,PPFIBP2,ACP1,PLD4,ITPK1,CD28,PIP5K1A,INPP5F,PI4K2A,PGAM5,DUSP23,IRS2,MTMR7,PIP4K2A,PTPN22
Role of JAK2 in Hormone-like Cytokine Signaling	1.27	0.125	SOCS1,SOCS2,IRS2,JAK2
3-phosphoinositide Biosynthesis	1.25	0.0722	PTPN2,PPFIBP2,ACP1,ITPK1,CD28,PIP5K1A,INPP5F,PI4K2A,PGAM5,DUSP23,IRS2,MTMR7,PIP4K2A,PTPN22
Inhibition of Angiogenesis by TSP1	1.23	0.121	VEGFA,CD47,SDC1,CD36
Complement System	1.23	0.121	C1QA,C1QC,C1QB,ITGAX
VDR/RXR Activation	1.21	0.0897	GADD45A,PDGFA,IL1RL1,PRKCD,VDR,KLF4,PRKD3
Sirtuin Signaling Pathway	1.21	0.0669	PPARG,TOMM40L,NDUFA9,RBBP8,NR1H3,HIF1A,NDUFA13,VDAC2,ATG4C,WRN,NDUFS8,GADD45A,PCK2,TUBA8,NDUFA12,NDUFS2,NAMPT,APEX1
Methionine Degradation I (to Homocysteine)	1.18	0.143	AHCYL1,AHCYL2,AHCY
ERK5 Signaling	1.17	0.0938	IL6ST,YWHAQ,RRAS2,MRAS,ATF4,SFN
Cell Cycle: G1/S Checkpoint Regulation	1.17	0.0938	RBL2,CCNE2,HDAC4,CCND2,HDAC1,E2F2
NRF2-mediated Oxidative Stress Response	1.15	0.071	GSTM1,GSTO1,DNAJB13,DNAJC21,RRAS2,PRKCD,MRAS,ATF4,IRS2,FKBP5,PRKD3,CBR1,EPHX1
Prostate Cancer Signaling	1.15	0.0825	CCNE2,RRAS2,KLK3,SRD5A1,MRAS,ATF4,IRS2,BCL2
Ketogenesis	1.14	0.2	HMGCL,HMGCS1
Thrombopoietin Signaling	1.14	0.0923	RRAS2,PRKCD,MRAS,IRS2,JAK2,PRKD3
Atherosclerosis Signaling	1.14	0.0789	PLBD1,ALOX15,PDGFA,CD36,LPL,MMP13,PAFAH1B3,TNFRSF12A,PLA2G12A
Erythropoietin Signaling	1.14	0.0864	SOCS1,RRAS2,PRKCD,MRAS,IRS2,JAK2,PRKD3
Growth Hormone Signaling	1.14	0.0864	SOCS1,IGF1,PRKCD,SOCS2,IRS2,JAK2,PRKD3
P2Y Purigenic Receptor Signaling Pathway	1.13	0.0758	RRAS2,PDIA3,PRKCD,PRKAR1B,MRAS,ATF4,P2RY1,IRS2,PRKD3,ITGB3
3-phosphoinositide Degradation	1.12	0.0733	ITPK1,PTPN2,PIP4P1,INPP5F,PPFIBP2,PTPMT1,PGAM5,DUSP23,ACP1,MTMR7,PTPN22
Regulation of Actin-based Motility by Rho	1.1	0.0843	ACTR2,PIP5K1A,PAK1,RND3,GSN,PIP4K2A,RHOH
Cysteine Biosynthesis III (mammalia)	1.08	0.13	AHCYL1,AHCYL2,AHCY
Inhibition of Matrix Metalloproteases	1.08	0.108	SDC1,MMP14,MMP13,MMP12
Actin Nucleation by ARP-WASP Complex	1.08	0.0962	ACTR2,RRAS2,RND3,MRAS,RHOH
Phospholipase C Signaling	1.07	0.0667	BLNK,HDAC4,HDAC1,RHOH,PLD4,RRAS2,RND3,PRKCD,MRAS,FCER1G,NFATC2,ATF4,PRKD3,RALGDS,PLA2G12A
PPARα/RXRα Activation	1.07	0.0702	SMAD2,RRAS2,PRKAB1,PDIA3,IL1RL1,CD36,LPL,ADIPOQ,PRKAR1B,MRAS,JAK2,TGS1
Guanine and Guanosine Salvage I	1.06	0.5	PNP
Spermine Biosynthesis	1.06	0.5	SMS
Alanine Degradation III	1.06	0.5	GPT2
Alanine Biosynthesis II	1.06	0.5	GPT2
Adenine and Adenosine Salvage I	1.06	0.5	PNP
Cardiolipin Biosynthesis II	1.06	0.5	PTPMT1
HIPPO signaling	1.05	0.0824	ITCH,YWHAQ,SMAD2,TJP2,CD44,SFN,RASSF1
TGF-β Signaling	1.05	0.0824	SMAD2,RRAS2,HDAC1,MRAS,MAP4K1,VDR,BCL2
Antioxidant Action of Vitamin C	1.05	0.0784	PLBD1,PLD4,PDIA3,JAK2,NXN,GSTO1,PAFAH1B3,PLA2G12A
Melatonin Signaling	1.04	0.087	PDIA3,PRKCD,PRKAR1B,PRKD3,CAMK2G,CAMK2B
Role of MAPK Signaling in the Pathogenesis of Influenza	1.04	0.087	PLBD1,RRAS2,MRAS,PAFAH1B3,PLA2G12A,BCL2
NF-κB Signaling	1.04	0.0694	SIGIRR,TNIP1,RRAS2,FLT1,CARD10,HDAC1,FCER1G,MRAS,IRS2,TRAF5,CSNK2B,MALT1
Synaptic Long Term Potentiation	1.03	0.075	RRAS2,PDIA3,PRKCD,PRKAR1B,MRAS,ATF4,PRKD3,CAMK2G,CAMK2B
Renin-Angiotensin Signaling	1.03	0.075	PAK1,RRAS2,PRKCD,PRKAR1B,MRAS,IRS2,PTGER2,JAK2,PRKD3
Bladder Cancer Signaling	1.03	0.0814	VEGFA,RRAS2,MMP14,MRAS,MMP13,MMP12,RASSF1
HER-2 Signaling in Breast Cancer	1.03	0.0814	CCNE2,RRAS2,PRKCD,MRAS,IRS2,PRKD3,ITGB3
Thyroid Cancer Signaling	1.01	0.103	PPARG,RRAS2,KLK3,MRAS
Acyl-CoA Hydrolysis	1	0.167	ACOT9,ACOT7
Choline Biosynthesis III	1	0.167	PLD4,PCYT1B
Role of JAK family kinases in IL-6-type Cytokine Signaling	0.997	0.12	IL6ST,SOCS1,JAK2
Primary Immunodeficiency Signaling	0.981	0.1	BLNK,IL7R,CIITA,TAP1
Role of NFAT in Cardiac Hypertrophy	0.98	0.0654	IL6ST,HDAC4,PDIA3,HDAC1,CACNB4,RRAS2,IGF1,PRKCD,MRAS,PRKAR1B,IRS2,PRKD3,CAMK2B,CAMK2G
GNRH Signaling	0.98	0.0692	PAK1,RRAS2,MAP3K6,PRKCD,CACNB4,PRKAR1B,MRAS,ATF4,PRKD3,CAMK2G,CAMK2B
Glioblastoma Multiforme Signaling	0.966	0.0688	RRAS2,RND3,IGF1,PDGFA,PDIA3,PRKCD,MRAS,IRS2,RHOH,E2F2,WNT2
p53 Signaling	0.959	0.0748	CASP6,CCND2,GADD45A,HDAC1,IRS2,HIF1A,SFN,BCL2
IL-6 Signaling	0.952	0.072	IL6ST,VEGFA,SOCS1,RRAS2,IL1RL1,MRAS,IRS2,CSNK2B,JAK2
Breast Cancer Regulation by Stathmin1	0.949	0.0657	CCNE2,TUBB3,PAK1,RRAS2,TUBA8,PRKCD,PRKAR1B,MRAS,IRS2,PRKD3,E2F2,CAMK2B,CAMK2G
Fatty Acid Activation	0.943	0.154	ACSL4,SLC27A3
Protein Ubiquitination Pathway	0.941	0.0627	PSMB3,USP18,UBE2M,HLA-A,HSPA9,PSMB8,TAP1,PSMD8,USP48,DNAJB13,HSPA8,HSPA4,DNAJC21,HSPE1,UBC,HSPB6
Nitric Oxide Signaling in the Cardiovascular System	0.925	0.0734	VEGFA,FLT1,PDE3B,PRKCD,PRKAR1B,SLC7A1,IRS2,PRKD3
Phospholipases	0.922	0.0862	PLBD1,PLD4,PDIA3,PAFAH1B3,PLA2G12A
LPS/IL-1 Mediated Inhibition of RXR Function	0.901	0.0644	GSTM1,IL1RL1,NR1H3,ABCG1,GSTO1,ALDH1A2,FABP4,CHST11,ACSL4,FABP5,ALDH18A1,SLC27A3,HMGCS1
Huntington's Disease Signaling	0.899	0.0625	POLR2D,HDAC4,HDAC1,HSPA9,HSPA8,CASP6,HSPA4,CAPNS1,IGF1,PRKCD,DCTN1,ATF4,IRS2,UBC,PRKD3
Germ Cell-Sertoli Cell Junction Signaling	0.899	0.0667	PAK1,TUBB3,RRAS2,RND3,MAP3K6,TUBA8,MRAS,IRS2,GSN,RHOH,ACTN1
UVC-Induced MAPK Signaling	0.895	0.093	RRAS2,PRKCD,MRAS,PRKD3
Endothelin-1 Signaling	0.893	0.0652	PLBD1,PLD4,CASP6,RRAS2,PDIA3,PRKCD,MRAS,IRS2,PTGER2,PRKD3,PAFAH1B3,PLA2G12A
Isoleucine Degradation I	0.889	0.143	BCAT1,BCAT2
S-methyl-5-thio-α-D-ribose 1-phosphate Degradation	0.889	0.333	MRI1
Ascorbate Recycling (Cytosolic)	0.889	0.333	GSTO1
1D-myo-inositol Hexakisphosphate Biosynthesis V (from Ins(1,3,4)P3)	0.889	0.333	ITPK1
Adipogenesis pathway	0.877	0.0692	PPARG,HDAC4,EGR2,DDIT3,HDAC1,LPL,XBP1,FABP4,HIF1A
G Beta Gamma Signaling	0.877	0.0714	PAK1,RRAS2,CAV2,PRKCD,CACNB4,PRKAR1B,MRAS,PRKD3
Angiopoietin Signaling	0.875	0.0779	TNIP1,PAK1,RRAS2,DOK2,MRAS,IRS2
Leukocyte Extravasation Signaling	0.867	0.0634	ARHGAP6,SPN,MMP14,MMP13,RHOH,ITGB3,RASGRP1,PRKCD,CD44,IRS2,MMP12,PRKD3,ACTN1
Regulation of eIF4 and p70S6K Signaling	0.867	0.0671	RPS6,RRAS2,EIF4A1,RPS18,RPS9,MRAS,IRS2,RPS2,EIF2B2,EIF3L
Neuropathic Pain Signaling In Dorsal Horn Neurons	0.861	0.0708	KCNN4,PDIA3,PRKCD,PRKAR1B,IRS2,PRKD3,CAMK2G,CAMK2B
Melanocyte Development and Pigmentation Signaling	0.848	0.0729	KITLG,RRAS2,PRKAR1B,MRAS,ATF4,IRS2,BCL2
Vitamin-C Transport	0.839	0.133	NXN,GSTO1
Regulation of IL-2 Expression in Activated and Anergic T Lymphocytes	0.837	0.0759	SMAD2,CD28,RRAS2,MRAS,NFATC2,MALT1
CNTF Signaling	0.834	0.0806	IL6ST,RRAS2,MRAS,IRS2,JAK2
Fc Epsilon RI Signaling	0.831	0.0696	RRAS2,INPP5F,PRKCD,FCER1G,MRAS,IRS2,PRKD3,PLA2G12A
Extrinsic Prothrombin Activation Pathway	0.794	0.125	F7,TFPI
γ-linolenate Biosynthesis II (Animals)	0.794	0.125	ACSL4,SLC27A3
Superpathway of Geranylgeranyldiphosphate Biosynthesis I (via Mevalonate)	0.794	0.125	COX10,HMGCS1
D-myo-inositol (1,4,5,6)-Tetrakisphosphate Biosynthesis	0.794	0.0662	ITPK1,PTPN2,INPP5F,PPFIBP2,PGAM5,DUSP23,ACP1,MTMR7,PTPN22
D-myo-inositol (3,4,5,6)-tetrakisphosphate Biosynthesis	0.794	0.0662	ITPK1,PTPN2,INPP5F,PPFIBP2,PGAM5,DUSP23,ACP1,MTMR7,PTPN22
IL-2 Signaling	0.793	0.0781	SOCS1,RRAS2,MRAS,IRS2,CSNK2B
Ethanol Degradation II	0.79	0.0968	DHRS9,ALDH1A2,ADHFE1
Pancreatic Adenocarcinoma Signaling	0.787	0.0678	PLD4,VEGFA,SMAD2,IRS2,JAK2,RALGDS,E2F2,BCL2
SAPK/JNK Signaling	0.783	0.07	RRAS2,GADD45A,FCER1G,MRAS,MAP4K1,IRS2,HNRNPK
Uracil Degradation II (Reductive)	0.774	0.25	UPB1
Branched-chain α-keto acid Dehydrogenase Complex	0.774	0.25	DBT
α-tocopherol Degradation	0.774	0.25	CYP4F2
Glutathione Redox Reactions II	0.774	0.25	PDIA3
Thymine Degradation	0.774	0.25	UPB1
Geranylgeranyldiphosphate Biosynthesis	0.774	0.25	COX10
Proline Biosynthesis I	0.774	0.25	ALDH18A1
NAD Biosynthesis III	0.774	0.25	NAMPT
Phenylalanine Degradation I (Aerobic)	0.774	0.25	QDPR
Remodeling of Epithelial Adherens Junctions	0.773	0.0769	ACTR2,TUBB3,TUBA8,ACTN1,Mapre2
Sperm Motility	0.773	0.0672	PLBD1,PDIA3,PRKCD,PRKAR1B,MRAS,PRKD3,PAFAH1B3,PLA2G12A
Calcium Signaling	0.767	0.0615	HDAC4,Tpm4,ATP2C1,HDAC1,CACNB4,PRKAR1B,NFATC2,ATF4,TPM3,ASPH,CAMK2G,CAMK2B
Retinoate Biosynthesis I	0.761	0.0938	DHRS9,ALDH1A2,AKR1B10
Chemokine Signaling	0.754	0.0758	RRAS2,MRAS,CCL24,CAMK2G,CAMK2B
Mitochondrial L-carnitine Shuttle Pathway	0.752	0.118	ACSL4,SLC27A3
Triacylglycerol Degradation	0.749	0.0816	LPL,DAGLB,MGLL,AARS
Sphingosine-1-phosphate Signaling	0.746	0.0661	CASP6,NAAA,S1PR5,RND3,PDGFA,PDIA3,IRS2,RHOH
LPS-stimulated MAPK Signaling	0.734	0.0706	PAK1,RRAS2,PRKCD,MRAS,IRS2,PRKD3
PI3K/AKT Signaling	0.732	0.0656	YWHAQ,RRAS2,INPP5F,GDF15,MRAS,JAK2,SFN,BCL2
Hereditary Breast Cancer Signaling	0.73	0.0638	HDAC4,POLR2D,RRAS2,GADD45A,HDAC1,MRAS,IRS2,UBC,SFN
Amyloid Processing	0.727	0.08	CAPNS1,MAPT,PRKAR1B,CSNK2B
Cell Cycle: G2/M DNA Damage Checkpoint Regulation	0.727	0.08	YWHAQ,GADD45A,PTPMT1,SFN
CCR3 Signaling in Eosinophils	0.719	0.065	PAK1,RRAS2,PRKCD,MRAS,CCL24,IRS2,PRKD3,PLA2G12A
Neuregulin Signaling	0.718	0.0698	RPS6,RRAS2,PRKCD,MRAS,PRKD3,MATK
PEDF Signaling	0.718	0.0698	PPARG,RRAS2,MRAS,IRS2,ZEB1,BCL2
D-myo-inositol (1,4,5)-trisphosphate Degradation	0.713	0.111	INPP5F,BPNT1
Virus Entry via Endocytic Pathways	0.71	0.0667	RRAS2,HLA-A,PRKCD,MRAS,IRS2,PRKD3,ITGB3
Chronic Myeloid Leukemia Signaling	0.71	0.0667	RBL2,HDAC4,RRAS2,HDAC1,MRAS,IRS2,E2F2
DNA Methylation and Transcriptional Repression Signaling	0.707	0.0882	DNMT3A,HIST4H4,HDAC1
Noradrenaline and Adrenaline Degradation	0.707	0.0882	DHRS9,ALDH1A2,ADHFE1
Semaphorin Signaling in Neurons	0.706	0.0784	PAK1,SEMA4D,RND3,RHOH
NF-κB Activation by Viruses	0.703	0.069	RRAS2,PRKCD,MRAS,IRS2,PRKD3,ITGB3
Caveolar-mediated Endocytosis Signaling	0.7	0.0725	HLA-A,COPA,CD48,ITGB3,ITGAX
Neuroprotective Role of THOP1 in Alzheimer's Disease	0.696	0.066	KLK3,HLA-A,MAPT,PRKAR1B,F7,IDE,HLA-E
Axonal Guidance Signaling	0.693	0.0542	ACTR2,TUBB3,PLXNC1,PDGFA,PDIA3,C9orf3,MMP13,ABLIM1,WNT2,VEGFA,MICAL1,PAK1,SEMA4D,RRAS2,IGF1,TUBA8,PRKCD,PRKAR1B,MRAS,NFATC2,IRS2,CHMP1A,SEMA4B,PRKD3
Protein Citrullination	0.686	0.2	PADI2
Tetrahydrofolate Salvage from 5,10-methenyltetrahydrofolate	0.686	0.2	MTHFD2
Serine Biosynthesis	0.686	0.2	PSAT1
Adenine and Adenosine Salvage III	0.686	0.2	PNP
Myo-inositol Biosynthesis	0.686	0.2	INPP5F
Purine Ribonucleosides Degradation to Ribose-1-phosphate	0.686	0.2	PNP
Docosahexaenoic Acid (DHA) Signaling	0.686	0.0769	ALOX15,IRS2,BCL2A1,BCL2
Tec Kinase Signaling	0.686	0.061	STAT4,PAK1,RND3,PRKCD,FCER1G,MRAS,IRS2,JAK2,PRKD3,RHOH
Coagulation System	0.682	0.0857	F8,F7,TFPI
Cell Cycle Regulation by BTG Family Proteins	0.682	0.0857	CCNE2,BTG1,E2F2
1D-myo-inositol Hexakisphosphate Biosynthesis II (Mammalian)	0.677	0.105	ITPK1,INPP5F
DNA damage-induced 14-3-3σ Signaling	0.677	0.105	CCNE2,SFN
Apoptosis Signaling	0.673	0.0674	CASP6,CAPNS1,RRAS2,MRAS,BCL2A1,BCL2
T Cell Receptor Signaling	0.669	0.0648	CD28,RRAS2,RASGRP1,MRAS,NFATC2,IRS2,MALT1
ErbB4 Signaling	0.666	0.0704	RRAS2,PRKCD,MRAS,IRS2,PRKD3
RAR Activation	0.66	0.0591	VEGFA,SMAD2,TNIP1,IL3RA,DHRS9,PRKCD,ALDH1A2,PRKAR1B,CSNK2B,JAK2,PRKD3
Fcγ Receptor-mediated Phagocytosis in Macrophages and Monocytes	0.658	0.0667	PLD4,ACTR2,PIP5K1A,PAK1,PRKCD,PRKD3
Superpathway of Methionine Degradation	0.658	0.0833	AHCYL1,AHCYL2,AHCY
IL-12 Signaling and Production in Macrophages	0.657	0.0625	PPARG,STAT4,ALOX15,PRKCD,IRS2,IFNGR1,SPI1,PRKD3
Role of Pattern Recognition Receptors in Recognition of Bacteria and Viruses	0.657	0.0625	Tlr11,CLEC7A,PRKCD,C1QA,IRS2,C1QC,C1QB,PRKD3
Role of Osteoblasts, Osteoclasts and Chondrocytes in Rheumatoid Arthritis	0.647	0.0573	CTSK,IGF1,IL1RL1,MMP14,LRP6,MMP13,NFATC2,IRS2,TRAF5,GSN,WNT2,ITGB3,BCL2
Ceramide Signaling	0.644	0.0659	RRAS2,S1PR5,MRAS,IRS2,CERK,BCL2
CTLA4 Signaling in Cytotoxic T Lymphocytes	0.644	0.0659	CD28,HLA-A,FCER1G,IRS2,JAK2,PTPN22
Lipid Antigen Presentation by CD1	0.644	0.1	PDIA3,FCER1G
Paxillin Signaling	0.643	0.0636	PAK1,RRAS2,MRAS,IRS2,ACTN1,ITGB3,ITGAX
Synaptic Long Term Depression	0.634	0.0592	PLBD1,RRAS2,IGF1,PDIA3,PRKCD,CACNB4,MRAS,PRKD3,PAFAH1B3,PLA2G12A
CREB Signaling in Neurons	0.63	0.0574	POLR2D,RRAS2,PDIA3,PRKCD,CACNB4,PRKAR1B,MRAS,ATF4,IRS2,PRKD3,CAMK2G,CAMK2B
Acute Myeloid Leukemia Signaling	0.63	0.0652	KITLG,RUNX1,RRAS2,MRAS,IRS2,SPI1
Sumoylation Pathway	0.63	0.0652	RND3,DNMT3A,HDAC1,GDI2,ZEB1,RHOH
Regulation of Cellular Mechanics by Calpain Protease	0.629	0.0727	CAPNS1,RRAS2,MRAS,ACTN1
Adrenomedullin signaling pathway	0.622	0.0579	PPARG,KCNN4,CALCRL,RRAS2,PDIA3,PRKAR1B,MRAS,IRS2,HIF1A,MATK,BCL2
HGF Signaling	0.618	0.0625	PAK1,RRAS2,MAP3K6,PRKCD,MRAS,IRS2,PRKD3
Pentose Phosphate Pathway (Non-oxidative Branch)	0.617	0.167	TKT
Acetyl-CoA Biosynthesis I (Pyruvate Dehydrogenase Complex)	0.617	0.167	DBT
Ceramide Degradation	0.617	0.167	NAAA
PPAR Signaling	0.616	0.0645	PPARG,RRAS2,PDGFA,IL1RL1,MRAS,NR1H3
RhoGDI Signaling	0.614	0.0585	ACTR2,PIP5K1A,PAK1,ARHGAP6,RND3,CD44,GDI2,MRAS,PIP4K2A,RHOH
Integrin Signaling	0.612	0.0569	ACTR2,PAK1,CAPNS1,RRAS2,RND3,MRAS,IRS2,GSN,RHOH,ACTN1,ITGB3,ITGAX
G-Protein Coupled Receptor Signaling	0.608	0.0551	PTGIR,LAMTOR3,RRAS2,P2RY14,PDE3B,RASGRP1,PRKAR1B,MRAS,ATF4,IRS2,PTGER2,APEX1,ADORA2A,CAMK2B,CAMK2G
p38 MAPK Signaling	0.606	0.0619	DDIT3,MAPKAPK3,IL1RL1,MAPT,ATF4,MAP4K1,PLA2G12A
ERK/MAPK Signaling	0.604	0.0573	PPARG,YWHAQ,LAMTOR3,PAK1,RRAS2,PRKCD,PRKAR1B,MRAS,ATF4,IRS2,PLA2G12A
Mechanisms of Viral Exit from Host Cells	0.591	0.0769	CHMP2B,PRKCD,PRKD3
ErbB Signaling	0.59	0.0632	PAK1,RRAS2,PRKCD,MRAS,IRS2,PRKD3
Neurotrophin/TRK Signaling	0.589	0.0658	RRAS2,KLK3,MRAS,ATF4,IRS2
FXR/RXR Activation	0.582	0.0609	PPARG,SDC1,PCK2,LPL,FBP1,NR1H3,G6PC3
tRNA Splicing	0.571	0.075	TSEN34,PDE3B,APEX1
Cholecystokinin/Gastrin-mediated Signaling	0.565	0.0619	RRAS2,RND3,PRKCD,MRAS,PRKD3,RHOH
Cyclins and Cell Cycle Regulation	0.561	0.0641	CCNE2,HDAC4,CCND2,HDAC1,E2F2
PTEN Signaling	0.56	0.0598	RRAS2,FLT1,SHARPIN,INPP5F,MRAS,CSNK2B,BCL2
Superpathway of Serine and Glycine Biosynthesis I	0.559	0.143	PSAT1
Thioredoxin Pathway	0.559	0.143	NXN
Phosphatidylcholine Biosynthesis I	0.559	0.143	PCYT1B
Glycoaminoglycan-protein Linkage Region Biosynthesis	0.559	0.143	B3GALT6
Glycolysis I	0.556	0.087	FBP1,PFKP
Actin Cytoskeleton Signaling	0.554	0.055	ACTR2,IQGAP2,PIP5K1A,PAK1,RRAS2,PDGFA,MRAS,IRS2,GSN,PIP4K2A,ACTN1,MATK
Role of IL-17F in Allergic Inflammatory Airway Diseases	0.551	0.0732	IGF1,MMP13,ATF4
Insulin Receptor Signaling	0.547	0.058	RRAS2,INPP5F,PDE3B,PRKAR1B,MRAS,IRS2,JAK2,EIF2B2
FcγRIIB Signaling in B Lymphocytes	0.547	0.0633	BLNK,RRAS2,CACNB4,MRAS,IRS2
Estrogen-Dependent Breast Cancer Signaling	0.547	0.0633	RRAS2,IGF1,MRAS,ATF4,IRS2
Hepatic Fibrosis / Hepatic Stellate Cell Activation	0.532	0.0556	VEGFA,SMAD2,IGF1,FLT1,PDGFA,IL1RL1,IFNGR2,MMP13,IFNGR1,BCL2
Glutathione-mediated Detoxification	0.53	0.0833	GSTM1,GSTO1
Superpathway of D-myo-inositol (1,4,5)-trisphosphate Metabolism	0.53	0.0833	INPP5F,BPNT1
fMLP Signaling in Neutrophils	0.527	0.0583	ACTR2,RRAS2,PRKCD,MRAS,NFATC2,IRS2,PRKD3
Triacylglycerol Biosynthesis	0.514	0.0698	DBT,AGPAT3,ELOVL6
Sphingosine and Sphingosine-1-phosphate Metabolism	0.511	0.125	NAAA
Histidine Degradation III	0.511	0.125	MTHFD2
Tryptophan Degradation to 2-amino-3-carboxymuconate Semialdehyde	0.511	0.125	AFMID
Ketolysis	0.511	0.125	OXCT1
Ovarian Cancer Signaling	0.509	0.0563	VEGFA,RRAS2,CD44,PRKAR1B,MRAS,IRS2,WNT2,BCL2
Production of Nitric Oxide and Reactive Oxygen Species in Macrophages	0.506	0.0546	RND3,MAP3K6,PRKCD,IFNGR2,IRS2,IFNGR1,JAK2,SPI1,PRKD3,RHOH
Systemic Lupus Erythematosus Signaling	0.506	0.0546	CD28,CD2BP2,RRAS2,HLA-A,FCER1G,MRAS,NFATC2,IRS2,PRPF31,HLA-E
Signaling by Rho Family GTPases	0.505	0.0531	ACTR2,PIP5K1A,PAK1,RND3,CIT,MRAS,CDC42EP3,CDC42EP4,IRS2,SEPT11,PIP4K2A,SEPT6,RHOH
Xenobiotic Metabolism Signaling	0.504	0.0526	GSTM1,HDAC4,MAP3K6,GSTO1,RRAS2,PRKCD,ALDH1A2,MRAS,CHST11,IRS2,ALDH18A1,PRKD3,CAMK2G,CAMK2B
iNOS Signaling	0.497	0.0682	IFNGR2,IFNGR1,JAK2
Netrin Signaling	0.487	0.0625	CACNB4,PRKAR1B,NFATC2,ABLIM1
UVA-Induced MAPK Signaling	0.485	0.0577	RRAS2,PDIA3,PARP2,MRAS,IRS2,PARP3
α-Adrenergic Signaling	0.484	0.0595	RRAS2,PRKCD,PRKAR1B,MRAS,PRKD3
Antiproliferative Role of TOB in T Cell Signaling	0.483	0.0769	SMAD2,CCNE2
Estrogen-mediated S-phase Entry	0.483	0.0769	CCNE2,E2F2
Phosphatidylglycerol Biosynthesis II (Non-plastidic)	0.483	0.0769	PTPMT1,AGPAT3
IL-9 Signaling	0.48	0.0667	CISH,SOCS2,IRS2
nNOS Signaling in Neurons	0.48	0.0667	CAPNS1,PRKCD,PRKD3
Leptin Signaling in Obesity	0.472	0.0588	PDIA3,PDE3B,PRKAR1B,IRS2,JAK2
Citrulline Biosynthesis	0.469	0.111	ALDH18A1
Folate Transformations I	0.469	0.111	MTHFD2
HMGB1 Signaling	0.468	0.0556	RRAS2,RND3,MRAS,IFNGR2,IRS2,IFNGR1,RHOH
FLT3 Signaling in Hematopoietic Progenitor Cells	0.461	0.0581	STAT4,RRAS2,MRAS,ATF4,IRS2
Agrin Interactions at Neuromuscular Junction	0.46	0.0606	PAK1,RRAS2,MRAS,ITGB3
Protein Kinase A Signaling	0.457	0.0501	PTPRE,PTPN2,PDIA3,ACP1,CDKN3,YWHAQ,PDE3B,PRKCD,PRKAR1B,NFATC2,ATF4,DUSP7,PGP,SFN,APEX1,PRKD3,PTPN22,CAMK2G,CAMK2B
Telomerase Signaling	0.454	0.0561	HDAC4,RRAS2,HDAC1,TEP1,MRAS,IRS2
Gαs Signaling	0.454	0.0561	PTGIR,PRKAR1B,MRAS,ATF4,PTGER2,ADORA2A
Gap Junction Signaling	0.452	0.0526	TUBB3,TJP2,RRAS2,TUBA8,PDIA3,PRKCD,PRKAR1B,MRAS,IRS2,PRKD3
Factors Promoting Cardiogenesis in Vertebrates	0.439	0.0568	SMAD2,CCNE2,PRKCD,LRP6,PRKD3
Amyotrophic Lateral Sclerosis Signaling	0.434	0.055	VEGFA,PAK1,CAPNS1,IGF1,IRS2,BCL2
Calcium Transport I	0.432	0.1	ATP2C1
Pentose Phosphate Pathway	0.432	0.1	TKT
Dolichyl-diphosphooligosaccharide Biosynthesis	0.432	0.1	ALG8
Glycine Betaine Degradation	0.432	0.1	SARDH
Ephrin Receptor Signaling	0.43	0.0523	VEGFA,ACTR2,PAK1,RRAS2,PDGFA,MRAS,ACP1,ATF4,JAK2
LXR/RXR Activation	0.425	0.0545	IL1RL1,CD36,LPL,NR1H3,ABCG1,CYP51A1
MSP-RON Signaling Pathway	0.423	0.058	IL3RA,KLK3,IRS2,JAK2
IL-7 Signaling Pathway	0.418	0.0556	IL7R,SOCS1,IRS2,BCL6,BCL2
Clathrin-mediated Endocytosis Signaling	0.416	0.0513	VEGFA,HSPA8,ACTR2,IGF1,PDGFA,IRS2,CSNK2B,UBC,SH3KBP1,ITGB3
CCR5 Signaling in Macrophages	0.408	0.0549	PRKCD,CACNB4,FCER1G,MRAS,PRKD3
Androgen Signaling	0.406	0.0526	HSPA4,POLR2D,PRKCD,CACNB4,PRKAR1B,MRAS,PRKD3
Assembly of RNA Polymerase I Complex	0.4	0.0909	UBTF
Hematopoiesis from Multipotent Stem Cells	0.4	0.0909	KITLG
Aryl Hydrocarbon Receptor Signaling	0.398	0.0522	GSTM1,RBL2,CCNE2,CCND2,ALDH1A2,ALDH18A1,GSTO1
cAMP-mediated signaling	0.398	0.0502	LAMTOR3,PTGIR,P2RY14,PDE3B,PRKAR1B,ATF4,PTGER2,APEX1,ADORA2A,CAMK2G,CAMK2B
Reelin Signaling in Neurons	0.398	0.0543	MAPT,MAP4K1,IRS2,PAFAH1B3,ITGB3
Ephrin B Signaling	0.389	0.0556	PAK1,MRAS,ACP1,HNRNPK
Thrombin Signaling	0.383	0.05	RRAS2,RND3,PDIA3,PRKCD,MRAS,IRS2,PRKD3,RHOH,CAMK2G,CAMK2B
Acute Phase Response Signaling	0.377	0.0506	IL6ST,SOCS1,RRAS2,F8,MRAS,SOCS2,JAK2,HNRNPK
Gαq Signaling	0.377	0.0506	PLD4,RND3,PRKCD,MRAS,NFATC2,IRS2,PRKD3,RHOH
Assembly of RNA Polymerase III Complex	0.372	0.0833	GTF3A
Leukotriene Biosynthesis	0.372	0.0833	LTA4H
Mevalonate Pathway I	0.372	0.0833	HMGCS1
Pregnenolone Biosynthesis	0.372	0.0833	MICAL1
BER pathway	0.372	0.0833	APEX1
G Protein Signaling Mediated by Tubby	0.37	0.0625	MRAS,JAK2
Fatty Acid β-oxidation I	0.37	0.0625	ACSL4,SLC27A3
Cell Cycle Control of Chromosomal Replication	0.367	0.0566	CDK13,CDK20,PRIM2
ATM Signaling	0.36	0.0521	HP1BP3,GADD45A,RBBP8,ATF4,ZEB1
IL-15 Signaling	0.357	0.0533	RRAS2,MRAS,IRS2,JAK2
GDNF Family Ligand-Receptor Interactions	0.357	0.0533	RRAS2,DOK2,MRAS,IRS2
Hypoxia Signaling in the Cardiovascular System	0.357	0.0533	VEGFA,UBE2M,ATF4,HIF1A
NGF Signaling	0.356	0.0508	RRAS2,MAP3K6,PRKCD,MRAS,ATF4,IRS2
Circadian Rhythm Signaling	0.355	0.0606	BHLHE40,ATF4
MIF-mediated Glucocorticoid Regulation	0.355	0.0606	CD74,PLA2G12A
Gustation Pathway	0.352	0.05	P2RY14,PDE3B,CACNB4,PRKAR1B,P2RY1,APEX1,P2RX7
PAK Signaling	0.352	0.0515	PAK1,RRAS2,PDGFA,MRAS,IRS2
CXCR4 Signaling	0.35	0.0494	PAK1,RRAS2,RND3,PRKCD,MRAS,IRS2,PRKD3,RHOH
NAD biosynthesis II (from tryptophan)	0.346	0.0769	AFMID
Androgen Biosynthesis	0.346	0.0769	SRD5A1
Human Embryonic Stem Cell Pluripotency	0.345	0.0496	SMAD2,S1PR5,KLK3,PDGFA,MRAS,IRS2,WNT2
Cardiac Hypertrophy Signaling	0.345	0.0482	RRAS2,RND3,IGF1,MAP3K6,MAPKAPK3,PDIA3,PRKAR1B,MRAS,IRS2,EIF2B2,RHOH
Melanoma Signaling	0.343	0.0545	RRAS2,MRAS,IRS2
FAK Signaling	0.343	0.051	PAK1,CAPNS1,RRAS2,MRAS,IRS2
Role of NANOG in Mammalian Embryonic Stem Cell Pluripotency	0.34	0.05	IL6ST,RRAS2,MRAS,IRS2,JAK2,WNT2
Non-Small Cell Lung Cancer Signaling	0.338	0.0519	RRAS2,MRAS,IRS2,RASSF1
RANK Signaling in Osteoclasts	0.327	0.05	MAP3K6,NFATC2,IRS2,TRAF5,GSN
TWEAK Signaling	0.326	0.0571	CASP6,TNFRSF12A
ILK Signaling	0.324	0.0479	VEGFA,FBLIM1,RND3,ATF4,IRS2,HIF1A,RHOH,ACTN1,ITGB3
Regulation of the Epithelial-Mesenchymal Transition Pathway	0.324	0.0479	SMAD2,RRAS2,MRAS,RBPJ,IRS2,ZEB1,HIF1A,JAK2,WNT2
DNA Double-Strand Break Repair by Non-Homologous End Joining	0.323	0.0714	WRN
Phenylalanine Degradation IV (Mammalian, via Side Chain)	0.323	0.0714	SLC27A3
IL-17 Signaling	0.319	0.0506	RRAS2,MRAS,IRS2,JAK2
Hematopoiesis from Pluripotent Stem Cells	0.312	0.0556	KITLG,FCER1G
Wnt/β-catenin Signaling	0.312	0.0476	APPL1,HDAC1,LRP6,CD44,MAP4K1,CSNK2B,UBC,WNT2
Role of BRCA1 in DNA Damage Response	0.311	0.05	RBL2,GADD45A,RBBP8,E2F2
Granzyme A Signaling	0.302	0.0667	APEX1
Superpathway of Citrulline Metabolism	0.302	0.0667	ALDH18A1
Histidine Degradation VI	0.302	0.0667	MICAL1
Serotonin Degradation	0.301	0.0508	DHRS9,ALDH1A2,ADHFE1
PXR/RXR Activation	0.291	0.05	GSTM1,PCK2,PRKAR1B
Mouse Embryonic Stem Cell Pluripotency	0.289	0.0476	IL6ST,RRAS2,MRAS,IRS2,JAK2
Sertoli Cell-Sertoli Cell Junction Signaling	0.289	0.0465	TUBB3,TJP2,RRAS2,MAP3K6,TUBA8,PRKAR1B,MRAS,ACTN1
Retinol Biosynthesis	0.287	0.0526	DHRS9,LPL
Chondroitin Sulfate Degradation (Metazoa)	0.282	0.0625	Chil3/Chil4
April Mediated Signaling	0.276	0.0513	NFATC2,TRAF5
Intrinsic Prothrombin Activation Pathway	0.276	0.0513	F8,KLK3
Small Cell Lung Cancer Signaling	0.27	0.0471	CCNE2,IRS2,TRAF5,BCL2
Dermatan Sulfate Degradation (Metazoa)	0.265	0.0588	Chil3/Chil4
Histamine Degradation	0.265	0.0588	ALDH1A2
Wnt/Ca+ pathway	0.264	0.0476	PDIA3,NFATC2,ATF4
Endometrial Cancer Signaling	0.255	0.0469	RRAS2,MRAS,IRS2
Pyridoxal 5'-phosphate Salvage Pathway	0.255	0.0469	PAK1,MAP3K6,PRKCD
GPCR-Mediated Nutrient Sensing in Enteroendocrine Cells	0.255	0.0455	PDIA3,PRKCD,CACNB4,PRKAR1B,PRKD3
MIF Regulation of Innate Immunity	0.254	0.0488	CD74,PLA2G12A
B Cell Activating Factor Signaling	0.254	0.0488	NFATC2,TRAF5
Role of p14/p19ARF in Tumor Suppression	0.254	0.0488	IRS2,UBTF
Methylglyoxal Degradation III	0.249	0.0556	AKR1B10
UVB-Induced MAPK Signaling	0.247	0.0462	PRKCD,IRS2,PRKD3
Ubiquinol-10 Biosynthesis (Eukaryotic)	0.234	0.0526	MICAL1
The Visual Cycle	0.234	0.0526	DHRS9
D-myo-inositol (1,3,4)-trisphosphate Biosynthesis	0.234	0.0526	INPP5F
Oxidative Ethanol Degradation III	0.234	0.0526	ALDH1A2
Glutathione Redox Reactions I	0.22	0.05	GSTM1
Fatty Acid α-oxidation	0.22	0.05	ALDH1A2
Putrescine Degradation III	0.207	0.0476	ALDH1A2
Polyamine Regulation in Colon Cancer	0.195	0.0455	PPARG
Tumoricidal Function of Hepatic Natural Killer Cells	0.195	0.0455	CASP6
Bupropion Degradation	0.195	0.0455	CYP51A1
Glucocorticoid Receptor Signaling	0	0.044	SMAD2,POLR2D,PRKAB1,HSPA9,JAK2,BCL2,HSPA8,HSPA4,RRAS2,PCK2,MRAS,NFATC2,IRS2,FKBP5
IL-10 Signaling	0	0.0152	IL1RL1
Hepatic Cholestasis	0	0.0395	TJP2,IL1RL1,PRKCD,PRKAR1B,NR1H3,PRKD3
Tight Junction Signaling	0	0.0124	TJP2,PRKAR1B
TR/RXR Activation	0	0.0426	PDE3B,IRS2,HIF1A,PFKP
Role of PKR in Interferon Induction and Antiviral Response	0	0.025	TRAF5
CD40 Signaling	0	0.0256	IRS2,TRAF5
CD27 Signaling in Lymphocytes	0	0.0385	MAP3K6,TRAF5
Lymphotoxin β Receptor Signaling	0	0.0303	IRS2,TRAF5
Induction of Apoptosis by HIV1	0	0.0333	SLC25A13,BCL2
IL-15 Production	0	0.04	JAK2
Cellular Effects of Sildenafil (Viagra)	0	0.0403	SLC4A5,KCNN4,PDIA3,PDE3B,PRKAR1B
Relaxin Signaling	0	0.039	VEGFA,PDE3B,PRKAR1B,MRAS,IRS2,APEX1
CDK5 Signaling	0	0.0417	RRAS2,MAPT,PRKAR1B,MRAS
Corticotropin Releasing Hormone Signaling	0	0.0444	VEGFA,PRKCD,CACNB4,PRKAR1B,ATF4,PRKD3
Mitotic Roles of Polo-Like Kinase	0	0.0312	KIF23,FBXO5
Role of CHK Proteins in Cell Cycle Checkpoint Control	0	0.0182	E2F2
Antiproliferative Role of Somatostatin Receptor 2	0	0.0395	RRAS2,MRAS,IRS2
Role of Oct4 in Mammalian Embryonic Stem Cell Pluripotency	0	0.0222	CASP6
Basal Cell Carcinoma Signaling	0	0.0143	WNT2
Gα12/13 Signaling	0	0.0227	RRAS2,MRAS,IRS2
Retinoic acid Mediated Apoptosis Signaling	0	0.0435	PARP2,PARP3
AMPK Signaling	0	0.0425	PRKAB1,PCK2,PFKFB4,ADIPOQ,PRKAR1B,MRAS,ATF4,IRS2,PFKP
IL-1 Signaling	0	0.0222	PRKAR1B,MRAS
Role of Wnt/GSK-3β Signaling in the Pathogenesis of Influenza	0	0.0154	WNT2
TNFR1 Signaling	0	0.0417	CASP6,PAK1
Role of PI3K/AKT Signaling in the Pathogenesis of Influenza	0	0.0149	IRS2
Assembly of RNA Polymerase II Complex	0	0.0417	POLR2D,DR1
IL-17A Signaling in Airway Cells	0	0.027	IRS2,JAK2
Role of IL-17A in Arthritis	0	0.0308	MMP13,IRS2
Dopamine-DARPP32 Feedback in cAMP Signaling	0	0.0312	PDIA3,PRKCD,PRKAR1B,ATF4,PRKD3
Transcriptional Regulatory Network in Embryonic Stem Cells	0	0.0192	HIST4H4
nNOS Signaling in Skeletal Muscle Cells	0	0.025	CACNB4
Ephrin A Signaling	0	0.0339	PAK1,IRS2
ErbB2-ErbB3 Signaling	0	0.0441	RRAS2,MRAS,IRS2
Heparan Sulfate Biosynthesis	0	0.0411	B3GALT6,CHST11,AARS
Nicotine Degradation III	0	0.0217	CYP51A1
Dopamine Degradation	0	0.0333	ALDH1A2
Heparan Sulfate Biosynthesis (Late Stages)	0	0.0303	CHST11,AARS
CDP-diacylglycerol Biosynthesis I	0	0.0417	AGPAT3
Melatonin Degradation I	0	0.02	CYP51A1
Estrogen Biosynthesis	0	0.027	CYP51A1
Tryptophan Degradation X (Mammalian, via Tryptamine)	0	0.0435	ALDH1A2
Chondroitin Sulfate Biosynthesis	0	0.04	B3GALT6,CHST11
Dermatan Sulfate Biosynthesis	0	0.0385	B3GALT6,CHST11
Dermatan Sulfate Biosynthesis (Late Stages)	0	0.0256	CHST11
Nicotine Degradation II	0	0.0182	CYP51A1
TCA Cycle II (Eukaryotic)	0	0.0435	ACO1
Tryptophan Degradation III (Eukaryotic)	0	0.04	AFMID
Salvage Pathways of Pyrimidine Ribonucleotides	0	0.044	PAK1,MAP3K6,PRKCD,UCK2
Gluconeogenesis I	0	0.0417	FBP1
Chondroitin Sulfate Biosynthesis (Late Stages)	0	0.0238	CHST11
Superpathway of Melatonin Degradation	0	0.0182	CYP51A1
Acetone Degradation I (to Methylglyoxal)	0	0.037	CYP51A1
Ethanol Degradation IV	0	0.0435	ALDH1A2
Epithelial Adherens Junction Signaling	0	0.0429	ACTR2,TUBB3,RRAS2,TUBA8,MRAS,ACTN1
Gαi Signaling	0	0.0424	P2RY14,RRAS2,PRKAR1B,MRAS,RALGDS
Agranulocyte Adhesion and Diapedesis	0	0.0241	MMP14,MMP13,CCL24,MMP12
Granulocyte Adhesion and Diapedesis	0	0.0449	SDC1,IL1RL1,MMP14,MMP13,CCL24,MMP12,ITGB3
PCP pathway	0	0.0164	WNT2
Estrogen Receptor Signaling	0	0.04	POLR2D,RRAS2,PCK2,MRAS,G6PC3
Toll-like Receptor Signaling	0	0.0417	SIGIRR,IL1RL1,UBC
EGF Signaling	0	0.0294	IRS2,CSNK2B
Nucleotide Excision Repair Pathway	0	0.0303	POLR2D
Cardiac β-adrenergic Signaling	0	0.0301	PDE3B,PRKAR1B,MRAS,APEX1
FGF Signaling	0	0.022	ATF4,IRS2
GABA Receptor Signaling	0	0.044	KCNN4,CACNB4,MRAS,UBC
Serotonin Receptor Signaling	0	0.0256	QDPR
Phototransduction Pathway	0	0.0204	PRKAR1B
Sonic Hedgehog Signaling	0	0.0357	PRKAR1B
Death Receptor Signaling	0	0.044	CASP6,PARP2,PARP3,BCL2
Dopamine Receptor Signaling	0	0.027	PRKAR1B,QDPR
Glutamate Receptor Signaling	0	0.0357	SLC1A4,SLC38A1
Notch Signaling	0	0.027	RBPJ
BMP signaling pathway	0	0.0417	RRAS2,PRKAR1B,MRAS
GPCR-Mediated Integration of Enteroendocrine Signaling Exemplified by an L Cell	0	0.0286	PDIA3,PRKAR1B
Cancer Drug Resistance By Drug Efflux	0	0.0408	RRAS2,MRAS
GP6 Signaling Pathway	0	0.0382	PRKCD,FCER1G,IRS2,PRKD3,ITGB3
Opioid Signaling Pathway	0	0.0386	RRAS2,PRKCD,CACNB4,PRKAR1B,MRAS,ATF4,PRKD3,CAMK2G,CAMK2B

### Sheet: Balbc_vs_B6_up_AAMmono
© 2000-2018 QIAGEN. All rights reserved.
Ingenuity Canonical Pathways	-log(p-value)	Ratio	Molecules
LXR/RXR Activation	5.37	0.155	MLXIPL,MSR1,AMBP,ARG2,PCYOX1,C4A/C4B,LY96,CCL2,TF,MYLIP,CD14,NCOR2,LBP,RXRA,MMP9,HADH,PON3
Virus Entry via Endocytic Pathways	3.26	0.124	FLNB,ITSN1,AP1S2,AP1M1,ITGA6,ABL1,PIK3R4,AP2A2,AP2S1,ITGB7,DNM1,PLCG2,AP1G1
Clathrin-mediated Endocytosis Signaling	3.13	0.0974	EPS15,RAB5C,RAB4A,FGF9,AP1S2,AP1M1,CHP1,PCYOX1,PIK3R4,AP2A2,PDGFC,AP2S1,ITGB7,FGF1,DNM1,ARRB2,TF,RAB11A,AP1G1
autophagy	3.07	0.153	ATG7,WDFY3,ATG4B,VPS33A,MAP1LC3B,CTSE,NBR1,PIK3R4,CTSF
Adipogenesis pathway	2.86	0.108	HDAC9,ARNTL,ATG7,BMP2,SMAD3,PPIP5K1,CEBPB,HDAC5,FGF1,FZD8,SIRT2,CEBPA,CTNNB1,RPS6KC1
Phospholipase C Signaling	2.77	0.0889	HDAC9,Calm1 (includes others),ITPR2,ADCY3,CHP1,RALB,ARHGEF1,RAP1A,PLD1,HDAC5,GNG10,PLA2G4A,PLA2G2E,MAP2K2,RHOA,PLCG2,PLA2G5,RHOU,ARHGEF2,ARHGEF3
Phagosome Maturation	2.64	0.102	ATP6V0E2,ATP6V0B,RAB5C,PRDX5,TUBB2A,VPS33A,VTI1B,PRDX6,CTSF,TUBB6,ATP6V0D1,HLA-DRA,VAMP3,CTSE
Inositol Pyrophosphates Biosynthesis	2.62	0.429	PPIP5K1,IP6K1,IP6K2
MIF-mediated Glucocorticoid Regulation	2.6	0.182	PLA2G4A,LY96,NFKBIA,PLA2G2E,PLA2G5,CD14
Leukocyte Extravasation Signaling	2.49	0.0878	PXN,ABL1,CTNNA1,JAM2,ITGA6,NCF4,PIK3R4,RAP1A,NCF1,MAP2K2,VAV3,PLCG2,RHOA,SIPA1,FER,RASSF5,CTNNB1,MMP9
Atherosclerosis Signaling	2.45	0.105	PLA2G16,PLA2G4A,PLA2G2E,MSR1,CCL2,SELP,PLA2G5,PCYOX1,ALOX5,PDGFC,TNFSF14,MMP9
Eicosanoid Signaling	2.23	0.125	PLA2G16,PLA2G4A,PLA2G2E,AKR1C3,LTC4S,PLA2G5,FPR2,ALOX5
Protein Kinase A Signaling	2.15	0.0712	FLNB,Calm1 (includes others),DUSP6,SMAD3,AKAP7,BRAF,TGFBR2,NFKBIA,MAP2K2,CTNNB1,SMPDL3A,PTPN6,PXN,PDE2A,PDE10A,ITPR2,ADCY3,CHP1,PTPN18,PPP1R11,PYGL,RAP1A,GNG10,RHOA,PLCG2,CDC14B,SIRPA
MIF Regulation of Innate Immunity	2.12	0.146	PLA2G4A,LY96,NFKBIA,PLA2G2E,PLA2G5,CD14
Iron homeostasis signaling pathway	2.1	0.0952	ATP6V0E2,HP,ATP6V0B,SLC46A1,TF,BMP2,ATP6V0D1,FECH,FBXL5,CD163,HMOX2,STEAP3
Caveolar-mediated Endocytosis Signaling	2.04	0.116	FLNB,FLOT2,RAB5C,ITSN1,ITGA9,ITGA6,ABL1,ITGB7
Pentose Phosphate Pathway (Oxidative Branch)	1.98	0.5	PGD,H6PD
Ephrin B Signaling	1.93	0.111	EFNB2,PXN,ITSN1,VAV3,RHOA,CAP1,CTNNB1,GNG10
Ephrin Receptor Signaling	1.79	0.0814	RAPGEF1,PXN,ITSN1,ABL1,NCK1,RAP1A,PDGFC,FGF1,GNG10,GRINA,EFNB2,MAP2K2,RHOA,EPHA2
Glycogen Biosynthesis II (from UDP-D-Glucose)	1.77	0.4	UGP2,GBE1
VDR/RXR Activation	1.74	0.103	PPARD,CEBPA,CD14,CEBPB,NCOR2,RXRA,THBD,NCOA3
Acute Phase Response Signaling	1.73	0.0823	C4A/C4B,SOCS3,HP,NFKBIA,MAP2K2,TF,Saa3,AMBP,CFB,CEBPB,LBP,SERPINE1,HMOX2
Regulation of IL-2 Expression in Activated and Anergic T Lymphocytes	1.71	0.101	TGFBR2,NFKBIA,Calm1 (includes others),MAP2K2,PLCG2,VAV3,SMAD3,CHP1
Integrin Signaling	1.7	0.0758	RAPGEF1,PXN,RALB,ITGA6,ABL1,NCK1,PIK3R4,RAP1A,ITGB7,BRAF,TLN2,MAP2K2,ITGA9,RHOA,PLCG2,RHOU
Glycogen Degradation III	1.7	0.214	GAA,PGM5,PYGL
Chemokine Signaling	1.65	0.106	CCL4,CAMK1,Calm1 (includes others),MAP2K2,CCL2,PLCG2,RHOA
Hepatic Fibrosis / Hepatic Stellate Cell Activation	1.64	0.0778	IGFBP4,EDNRB,SMAD3,PDGFC,COL6A6,FGF1,TGFBR2,LY96,CCL2,CD14,LBP,SERPINE1,COL27A1,MMP9
Pathogenesis of Multiple Sclerosis	1.61	0.333	CCR1,CCL4
Intrinsic Prothrombin Activation Pathway	1.61	0.128	KLK9,F5,F13A1,THBD,KLK8
Germ Cell-Sertoli Cell Junction Signaling	1.59	0.0788	PXN,TUBB2A,CTNNA1,ITGA6,PIK3R4,TGFBR2,TUBB6,MAP2K2,RHOA,FER,RHOU,Map3k7,CTNNB1
Production of Nitric Oxide and Reactive Oxygen Species in Macrophages	1.58	0.0765	PTPN6,PPP1R11,ARG2,NCF4,PCYOX1,PIK3R4,RAP1A,NCF1,NFKBIA,RHOA,PLCG2,RHOU,Map3k7,SIRPA
α-Adrenergic Signaling	1.56	0.0952	Calm1 (includes others),MAP2K2,ITPR2,PLCG2,ADCY3,PYGL,SLC8A1,GNG10
LPS/IL-1 Mediated Inhibition of RXR Function	1.56	0.0743	CPT1A,GSTM3,CHST12,FMO5,LY96,RARA,CD14,CHST10,SLC27A1,FABP7,FABP3,LBP,ALDH16A1,RXRA,MAOA
Extrinsic Prothrombin Activation Pathway	1.54	0.188	F5,F13A1,THBD
Chondroitin Sulfate Degradation (Metazoa)	1.54	0.188	HYAL2,TMEM2,HYAL1
Sperm Motility	1.5	0.084	PLA2G16,PLA2G4A,SLC16A10,PDE2A,PLA2G2E,Calm1 (includes others),ITPR2,PLCG2,NPR1,PLA2G5
Dermatan Sulfate Degradation (Metazoa)	1.47	0.176	HYAL2,TMEM2,HYAL1
Granulocyte Adhesion and Diapedesis	1.44	0.0769	SELL,CCL4,C5AR1,ICAM2,CCL2,SELP,Ccl8,CXCL14,FPR2,ITGA6,SDC3,MMP9
ERK/MAPK Signaling	1.43	0.0729	RAPGEF1,PXN,DUSP6,PPP1R11,PIK3R4,RAP1A,BRAF,PLA2G4A,TLN2,PLA2G2E,MAP2K2,PLCG2,PLA2G5,ELK3
Phospholipases	1.43	0.103	PLA2G16,PLA2G4A,PLA2G2E,PLCG2,PLA2G5,PLD1
iNOS Signaling	1.41	0.114	LY96,NFKBIA,Calm1 (includes others),CD14,LBP
Fcγ Receptor-mediated Phagocytosis in Macrophages and Monocytes	1.41	0.0889	PXN,NCF1,TLN2,VAV3,VAMP3,RAB11A,NCK1,PLD1
Molecular Mechanisms of Cancer	1.37	0.0625	RAPGEF1,SMAD3,BMP2,CDK16,ADCY3,TAB2,RALB,CTNNA1,ABL1,ARHGEF1,PIK3R4,RAP1A,BRAF,TGFBR2,FZD8,NFKBIA,MAP2K2,CCND3,RHOA,RHOU,ARHGEF2,CFLAR,ARHGEF3,CTNNB1
Thio-molybdenum Cofactor Biosynthesis	1.37	1	MOCOS
Acetyl-CoA Biosynthesis III (from Citrate)	1.37	1	ACLY
Glutamine Biosynthesis I	1.37	1	GLUL
Sphingomyelin Metabolism	1.36	0.25	SMPD1,SGMS1
Tight Junction Signaling	1.35	0.0745	TGFBR2,RHOA,RAB13,CEBPA,VAMP3,JAM2,CTNNA1,ARHGEF2,SPTAN1,CTNNB1,VTI1B,CPSF4
Breast Cancer Regulation by Stathmin1	1.34	0.0707	Calm1 (includes others),CAMK1,ITPR2,TUBB2A,ADCY3,PPP1R11,ARHGEF1,PIK3R4,GNG10,MAP2K2,TUBB6,RHOA,ARHGEF2,ARHGEF3
cAMP-mediated signaling	1.3	0.0685	SMPDL3A,PDE2A,Calm1 (includes others),CAMK1,PDE10A,DUSP6,ADCY3,FPR2,RAP1A,AKAP7,BRAF,MAP2K2,PKIB,S1PR1,ADRB2
Complement System	1.29	0.121	C4A/C4B,C5AR1,CFB,CFH
CDK5 Signaling	1.27	0.0833	LAMC1,MAP2K2,CABLES1,ADCY3,ITGA6,ABL1,PPP1R11,CACNA1A
Heme Biosynthesis II	1.27	0.222	FECH,ALAD
Macropinocytosis Signaling	1.26	0.0875	PLCG2,RHOA,ANKFY1,CD14,PIK3R4,PDGFC,ITGB7
Cell Cycle: G1/S Checkpoint Regulation	1.25	0.0938	HDAC9,CCND3,SMAD3,ABL1,FBXL5,HDAC5
Remodeling of Epithelial Adherens Junctions	1.23	0.0923	DNM1,RAB5C,TUBB6,TUBB2A,CTNNA1,CTNNB1
Cardiac β-adrenergic Signaling	1.22	0.0752	SMPDL3A,PDE2A,PDE10A,PKIB,ADCY3,PPP1R11,SLC8A1,AKAP7,CACNA1A,GNG10
Coagulation System	1.21	0.114	F5,F13A1,SERPINE1,THBD
IL-10 Signaling	1.2	0.0909	CCR1,SOCS3,NFKBIA,CD14,ARG2,LBP
Role of Macrophages, Fibroblasts and Endothelial Cells in Rheumatoid Arthritis	1.2	0.0627	SOCS3,C5AR1,Calm1 (includes others),CHP1,CEBPB,PIK3R4,PDGFC,FZD8,NFKBIA,MAP2K2,CCL2,RHOA,PLCG2,CEBPA,Tlr13,SFRP1,CTNNB1,MAPKAPK2,RYK
PPARα/RXRα Activation	1.19	0.0702	TGFBR2,NFKBIA,MAP2K2,PLCG2,SMAD3,ADCY3,SLC27A1,NCOR2,ADIPOR2,RXRA,AP2A2,NCOA3
Adrenomedullin signaling pathway	1.18	0.0684	CRCP,KCNN3,Calm1 (includes others),ITPR2,ADCY3,CEBPB,PIK3R4,BRAF,MAP2K2,NPR1,PLCG2,CFH,RXRA
Pentose Phosphate Pathway	1.18	0.2	PGD,H6PD
Axonal Guidance Signaling	1.18	0.0587	KLC1,ITSN1,BMP2,ABL1,NCK1,PIK3R4,PDGFC,ADAMTS2,EFNB2,MAP2K2,SRGAP2,PLXNB2,RASSF5,PXN,TUBB2A,CHP1,RAP1A,GNG10,FZD8,KIF7,TUBB6,RHOA,PLCG2,AFG3L2,EPHA2,MMP9
Nur77 Signaling in T Lymphocytes	1.18	0.098	HDAC9,Calm1 (includes others),HLA-DRA,CHP1,RXRA
Relaxin Signaling	1.17	0.0714	SMPDL3A,BRAF,PDE2A,NFKBIA,PDE10A,NPR1,ADCY3,PIK3R4,RAP1A,MMP9,GNG10
TGF-β Signaling	1.14	0.0824	TGFBR2,IRF7,MAP2K2,BMP2,SMAD3,TFE3,SERPINE1
fMLP Signaling in Neutrophils	1.14	0.075	NCF1,NFKBIA,Calm1 (includes others),MAP2K2,ITPR2,CHP1,FPR2,PIK3R4,GNG10
Role of MAPK Signaling in the Pathogenesis of Influenza	1.13	0.087	PLA2G16,PLA2G4A,PLA2G2E,MAP2K2,CCL2,PLA2G5
Sphingosine-1-phosphate Signaling	1.12	0.0744	S1PR4,PLCG2,RHOA,ADCY3,S1PR1,RHOU,SMPD1,PIK3R4,PDGFC
Role of NFAT in Cardiac Hypertrophy	1.11	0.0654	TGFBR2,HDAC9,CAMK1,Calm1 (includes others),MAP2K2,ITPR2,PLCG2,ADCY3,CHP1,SLC8A1,PIK3R4,CACNA1A,GNG10,HDAC5
Gαq Signaling	1.11	0.0696	NFKBIA,Calm1 (includes others),MAP2K2,ITPR2,PLCG2,RHOA,CHP1,RHOU,PIK3R4,PLD1,GNG10
Epithelial Adherens Junction Signaling	1.1	0.0714	TGFBR2,RAPGEF1,TUBB6,RHOA,FER,TUBB2A,CTNNA1,CTNNB1,RAP1A,FGF1
CCR3 Signaling in Eosinophils	1.09	0.0732	PLA2G4A,PLA2G2E,Calm1 (includes others),MAP2K2,ITPR2,RHOA,PLA2G5,PIK3R4,GNG10
Flavin Biosynthesis IV (Mammalian)	1.08	0.5	RFK
Glycine Degradation (Creatine Biosynthesis)	1.08	0.5	GATM
Adenine and Adenosine Salvage I	1.08	0.5	APRT
Putrescine Biosynthesis III	1.08	0.5	ODC1
Thyroid Cancer Signaling	1.07	0.103	BRAF,MAP2K2,RXRA,CTNNB1
Actin Cytoskeleton Signaling	1.06	0.0642	PXN,FGF9,ARHGEF1,PIK3R4,SLC9A1,PDGFC,FGF1,TLN2,MAP2K2,VAV3,RHOA,CD14,LBP,SSH2
Thrombin Signaling	1.05	0.065	CAMK1,MAP2K2,ITPR2,PLCG2,RHOA,ADCY3,RHOU,GATA6,ARHGEF1,ARHGEF2,ARHGEF3,PIK3R4,GNG10
B Cell Receptor Signaling	1.05	0.0663	PTPN6,NFKBIA,Calm1 (includes others),APBB1IP,MAP2K2,PLCG2,VAV3,ABL1,Map3k7,RASSF5,PIK3R4,RAP1A
Leukotriene Biosynthesis	1.04	0.167	LTC4S,ALOX5
Glycogen Degradation II	1.04	0.167	PGM5,PYGL
Heparan Sulfate Biosynthesis	1.03	0.0822	PNPLA7,EXT2,CHST10,CHST12,B3GAT3,PRDX6
CTLA4 Signaling in Cytotoxic T Lymphocytes	1.02	0.0769	PTPN6,AP1M1,AP1S2,PIK3R4,AP2A2,AP2S1,AP1G1
Salvage Pathways of Pyrimidine Ribonucleotides	1.02	0.0769	BRAF,NME3,NME4,APOBEC1,MAP2K2,HIPK1,PKN1
Nitric Oxide Signaling in the Cardiovascular System	1.02	0.0734	PDE2A,Calm1 (includes others),MAP2K2,ITPR2,ARG2,PIK3R4,PDGFC,CACNA1A
Paxillin Signaling	1	0.0727	PXN,TLN2,ITGA9,ITGA6,NCK1,PIK3R4,ITGB7,GIT2
Agranulocyte Adhesion and Diapedesis	0.995	0.0663	SELL,CCL4,C5AR1,ICAM2,CCL2,SELP,Ccl8,CXCL14,ITGA6,ITGB7,MMP9
GDNF Family Ligand-Receptor Interactions	0.991	0.08	MAP2K2,ITPR2,PLCG2,NCK1,DOK3,PIK3R4
Antiproliferative Role of Somatostatin Receptor 2	0.97	0.0789	BRAF,PTPN6,MAP2K2,NPR1,PIK3R4,GNG10
HGF Signaling	0.966	0.0714	RAPGEF1,PXN,MAP2K2,PLCG2,Map3k7,PIK3R4,RAP1A,ELK3
Pyrimidine Ribonucleotides Interconversion	0.954	0.093	NUDT18,NME3,NME4,NUDT16
Non-Small Cell Lung Cancer Signaling	0.95	0.0779	MAP2K2,ITPR2,ABL1,RASSF5,RXRA,PIK3R4
Glioma Signaling	0.95	0.0708	CAMK1,Calm1 (includes others),MAP2K2,PLCG2,ABL1,PIK3R4,PDGFC,IDH1
Cardiac Hypertrophy Signaling	0.946	0.0614	TGFBR2,Calm1 (includes others),MAP2K2,PLCG2,RHOA,ADCY3,CHP1,RHOU,Map3k7,MAPKAPK2,PIK3R4,CACNA1A,GNG10,ADRB2
Role of Hypercytokinemia/hyperchemokinemia in the Pathogenesis of Influenza	0.934	0.107	CCR1,CCL4,CCL2
Cyclins and Cell Cycle Regulation	0.93	0.0769	HDAC9,CCND3,WEE1,ABL1,FBXL5,HDAC5
FXR/RXR Activation	0.918	0.0696	C4A/C4B,MLXIPL,TF,RARA,AMBP,PCYOX1,RXRA,PON3
Methylglyoxal Degradation I	0.91	0.333	GLO1
Tetrahydrobiopterin Biosynthesis I	0.91	0.333	GCH1
D-glucuronate Degradation I	0.91	0.333	CRYL1
Tetrahydrobiopterin Biosynthesis II	0.91	0.333	GCH1
Pyrimidine Ribonucleotides De Novo Biosynthesis	0.9	0.0889	NUDT18,NME3,NME4,NUDT16
Corticotropin Releasing Hormone Signaling	0.9	0.0667	BRAF,Calm1 (includes others),MAP2K2,ITPR2,PLCG2,NPR1,ADCY3,RAP1A,CACNA1A
FAK Signaling	0.895	0.0714	PXN,TLN2,MAP2K2,PLCG2,PIK3R4,TNS1,GIT2
Opioid Signaling Pathway	0.892	0.0601	Calm1 (includes others),CAMK1,ITPR2,ADCY3,AP2A2,RAP1A,AP2S1,CACNA1A,GRINA,BRAF,ARRB2,NFKBIA,MAP2K2,CTNNB1
Differential Regulation of Cytokine Production in Macrophages and T Helper Cells by IL-17A and IL-17F	0.875	0.133	CCL4,CCL2
Histidine Degradation VI	0.875	0.133	CYP26B1,HAL
Retinoic acid Mediated Apoptosis Signaling	0.875	0.087	RARA,TNKS2,CFLAR,RXRA
Erythropoietin Signaling	0.874	0.0741	SOCS3,PTPN6,NFKBIA,MAP2K2,PLCG2,PIK3R4
Growth Hormone Signaling	0.874	0.0741	SOCS3,PTPN6,PLCG2,CEBPA,PIK3R4,RPS6KC1
Pancreatic Adenocarcinoma Signaling	0.872	0.0678	TGFBR2,MAP2K2,SMAD3,ABL1,PIK3R4,PDGFC,PLD1,MMP9
NGF Signaling	0.872	0.0678	MAP2K2,PLCG2,RHOA,Map3k7,SMPD1,PIK3R4,RAP1A,RPS6KC1
RANK Signaling in Osteoclasts	0.862	0.07	NFKBIA,Calm1 (includes others),MAP2K2,TAB2,CHP1,Map3k7,PIK3R4
Synaptic Long Term Potentiation	0.843	0.0667	Calm1 (includes others),MAP2K2,ITPR2,PLCG2,CHP1,PPP1R11,RAP1A,GRINA
Role of IL-17A in Arthritis	0.837	0.0769	NFKBIA,MAP2K2,CCL2,MAPKAPK2,PIK3R4
Thyroid Hormone Metabolism II (via Conjugation and/or Degradation)	0.836	0.0968	EXT2,B3GAT3,B4GAT1
Antioxidant Action of Vitamin C	0.83	0.0686	PLA2G16,PLA2G4A,NFKBIA,PLA2G2E,PLCG2,PLA2G5,PLD1
γ-linolenate Biosynthesis II (Animals)	0.829	0.125	SLC27A1,FADS1
Glioblastoma Multiforme Signaling	0.824	0.0625	FZD8,MAP2K2,ITPR2,PLCG2,RHOA,RHOU,NF2,PIK3R4,CTNNB1,PDGFC
Human Embryonic Stem Cell Pluripotency	0.818	0.0638	S1PR4,TGFBR2,FZD8,BMP2,SMAD3,S1PR1,PIK3R4,CTNNB1,PDGFC
Heparan Sulfate Biosynthesis (Late Stages)	0.817	0.0758	PNPLA7,EXT2,CHST10,CHST12,PRDX6
G Protein Signaling Mediated by Tubby	0.806	0.0938	PLCG2,ABL1,GNG10
IL-17A Signaling in Fibroblasts	0.806	0.0938	NFKBIA,CCL2,CEBPB
Role of JAK2 in Hormone-like Cytokine Signaling	0.806	0.0938	SOCS3,PTPN6,SIRPA
Fatty Acid β-oxidation I	0.806	0.0938	SLC27A1,HADH,ECI1
Ovarian Cancer Signaling	0.806	0.0634	BRAF,FZD8,MAP2K2,FGF9,ABL1,PIK3R4,CTNNB1,PDGFC,MMP9
Heme Degradation	0.794	0.25	HMOX2
Branched-chain α-keto acid Dehydrogenase Complex	0.794	0.25	BCKDHB
Heme Biosynthesis from Uroporphyrinogen-III I	0.794	0.25	FECH
Glutathione Redox Reactions II	0.794	0.25	TXNDC12
Melatonin Degradation II	0.794	0.25	MAOA
Arginine Degradation I (Arginase Pathway)	0.794	0.25	ARG2
N-acetylglucosamine Degradation II	0.794	0.25	NAGK
Fatty Acid β-oxidation III (Unsaturated, Odd Number)	0.794	0.25	ECI1
CD28 Signaling in T Helper Cells	0.787	0.0645	PTPN6,NFKBIA,Calm1 (includes others),MAP2K2,ITPR2,HLA-DRA,CHP1,PIK3R4
Bladder Cancer Signaling	0.787	0.0698	MAP2K2,FGF9,ABL1,PDGFC,MMP9,FGF1
VEGF Family Ligand-Receptor Interactions	0.787	0.0698	PLA2G4A,PLA2G2E,MAP2K2,PLCG2,PLA2G5,PIK3R4
Differential Regulation of Cytokine Production in Intestinal Epithelial Cells by IL-17A and IL-17F	0.786	0.118	CCL4,CCL2
Purine Nucleotides Degradation II (Aerobic)	0.786	0.118	IMPDH1,ADA
Mitochondrial L-carnitine Shuttle Pathway	0.786	0.118	CPT1A,SLC27A1
Chronic Myeloid Leukemia Signaling	0.785	0.0667	TGFBR2,HDAC9,MAP2K2,SMAD3,ABL1,PIK3R4,HDAC5
Colorectal Cancer Metastasis Signaling	0.782	0.0574	BRAF,TGFBR2,FZD8,MAP2K2,SMAD3,RHOA,ADCY3,RHOU,Tlr13,PIK3R4,CTNNB1,PDGFC,MMP9,GNG10
Neuroinflammation Signaling Pathway	0.782	0.0561	CHP1,PIK3R4,GRINA,TGFBR2,PLA2G4A,IRF7,PLA2G2E,CCL2,PLCG2,PLA2G5,HLA-DRA,Tlr13,GLUL,CFLAR,CTNNB1,MMP9
Chondroitin Sulfate Biosynthesis	0.781	0.08	CHSY1,CHST10,CHST12,B3GAT3
Circadian Rhythm Signaling	0.778	0.0909	ARNTL,NR1D1,GRINA
Endothelin-1 Signaling	0.776	0.0598	PLA2G16,BRAF,PLA2G4A,PLA2G2E,EDNRB,ITPR2,PLCG2,PLA2G5,ADCY3,PIK3R4,PLD1
IL-6 Signaling	0.774	0.064	SOCS3,NFKBIA,MAP2K2,CD14,LBP,CEBPB,MAPKAPK2,PIK3R4
Telomerase Signaling	0.756	0.0654	HDAC9,MAP2K2,ABL1,TPP1,PIK3R4,ELK3,HDAC5
Methylglyoxal Degradation III	0.747	0.111	FAM213B,AKR1C3
Dermatan Sulfate Biosynthesis	0.738	0.0769	CHSY1,CHST10,CHST12,B3GAT3
PI3K Signaling in B Lymphocytes	0.735	0.0625	NFKBIA,Calm1 (includes others),MAP2K2,ITPR2,PLCG2,VAV3,CHP1,ABL1
Regulation of the Epithelial-Mesenchymal Transition Pathway	0.734	0.0585	BRAF,TGFBR2,FZD8,MAP2K2,RHOA,FGF9,SMAD3,PIK3R4,CTNNB1,MMP9,FGF1
IL-8 Signaling	0.714	0.0579	BRAF,ARRB2,MAP2K2,CCND3,RHOA,RHOU,PIK3R4,PDGFC,PLD1,MMP9,GNG10
Ubiquinol-10 Biosynthesis (Eukaryotic)	0.71	0.105	CYP26B1,BCKDHB
GABA Receptor Signaling	0.709	0.0659	DNM1,KCNN3,ADCY3,AP2A2,CACNA1A,AP2S1
Toll-like Receptor Signaling	0.709	0.0694	LY96,NFKBIA,TAB2,CD14,LBP
NAD Biosynthesis from 2-amino-3-carboxymuconate Semialdehyde	0.706	0.2	ABL1
Protein Citrullination	0.706	0.2	PADI4
Tetrapyrrole Biosynthesis II	0.706	0.2	ALAD
CMP-N-acetylneuraminate Biosynthesis I (Eukaryotes)	0.706	0.2	NAGK
Adenine and Adenosine Salvage III	0.706	0.2	ADA
Purine Ribonucleosides Degradation to Ribose-1-phosphate	0.706	0.2	ADA
Tyrosine Degradation I	0.706	0.2	FAH
Unfolded protein response	0.698	0.0741	P4HB,SCAP,CEBPA,CEBPB
GP6 Signaling Pathway	0.698	0.0611	LAMC1,Calm1 (includes others),APBB1IP,PLCG2,PIK3R4,COL27A1,COL6A6,RASGRP2
Acute Myeloid Leukemia Signaling	0.695	0.0652	BRAF,MAP2K2,RARA,CEBPA,PIK3R4,IDH1
Gα12/13 Signaling	0.686	0.0606	PXN,NFKBIA,MAP2K2,VAV3,RHOA,ARHGEF1,PIK3R4,CTNNB1
PPAR Signaling	0.68	0.0645	NFKBIA,MAP2K2,PPARD,NCOR2,RXRA,PDGFC
Nicotine Degradation II	0.679	0.0727	EXT2,B3GAT3,FMO5,B4GAT1
Superpathway of Melatonin Degradation	0.679	0.0727	EXT2,B3GAT3,B4GAT1,MAOA
Lipid Antigen Presentation by CD1	0.676	0.1	AP2A2,AP2S1
Glutathione Redox Reactions I	0.676	0.1	GPX3,PRDX6
p38 MAPK Signaling	0.675	0.0619	TGFBR2,PLA2G4A,PLA2G2E,PLA2G5,TAB2,MAPKAPK2,RPS6KC1
TR/RXR Activation	0.666	0.0638	HP,AKR1C3,NCOR2,RXRA,PIK3R4,NCOA3
Calcium Signaling	0.665	0.0564	HDAC9,MICU1,CAMK1,Calm1 (includes others),ITPR2,CHP1,SLC8A1,RAP1A,CACNA1A,GRINA,HDAC5
Aryl Hydrocarbon Receptor Signaling	0.663	0.0597	NFIC,CCND3,GSTM3,RARA,NCOR2,RXRA,ALDH16A1,NCOA3
Th2 Pathway	0.652	0.0593	CCR1,TGFBR2,SOCS3,HLA-DRA,MAF,S1PR1,PIK3R4,TIMD4
Fc Epsilon RI Signaling	0.651	0.0609	PLA2G4A,PLA2G2E,MAP2K2,PLCG2,VAV3,PLA2G5,PIK3R4
Melanocyte Development and Pigmentation Signaling	0.639	0.0625	PTPN6,MAP2K2,PLCG2,ADCY3,PIK3R4,RPS6KC1
Proline Biosynthesis II (from Arginine)	0.636	0.167	PADI4
Urea Cycle	0.636	0.167	ARG2
Chondroitin and Dermatan Biosynthesis	0.636	0.167	CHSY1
Arginine Degradation VI (Arginase 2 Pathway)	0.636	0.167	ARG2
Serotonin Receptor Signaling	0.632	0.0769	GCH1,ADCY3,MAOA
Calcium-induced T Lymphocyte Apoptosis	0.626	0.069	Calm1 (includes others),ITPR2,HLA-DRA,CHP1
Polyamine Regulation in Colon Cancer	0.615	0.0909	CTNNB1,ODC1
Pyrimidine Deoxyribonucleotides De Novo Biosynthesis I	0.615	0.0909	NME3,NME4
nNOS Signaling in Skeletal Muscle Cells	0.611	0.075	Calm1 (includes others),SNTA1,CACNA1A
tRNA Splicing	0.611	0.075	SMPDL3A,PDE2A,PDE10A
Ephrin A Signaling	0.609	0.0678	VAV3,RHOA,PIK3R4,EPHA2
Serotonin Degradation	0.609	0.0678	EXT2,B3GAT3,B4GAT1,MAOA
IL-17 Signaling	0.601	0.0633	MAP2K2,CCL2,CEBPB,MAPKAPK2,PIK3R4
Xenobiotic Metabolism Signaling	0.598	0.0526	CAMK1,GSTM3,MAF,CHST12,PIK3R4,FMO5,HDAC5,MAP2K2,Map3k7,CHST10,NCOR2,ALDH16A1,RXRA,MAOA
Signaling by Rho Family GTPases	0.596	0.0531	SEPT8,MAP2K2,RHOA,RHOU,ARHGEF1,ARHGEF2,CDC42EP2,ARHGEF3,PIK3R4,SLC9A1,PLD1,PKN1,GNG10
Renin-Angiotensin Signaling	0.592	0.0583	PTPN6,MAP2K2,CCL2,ITPR2,PLCG2,ADCY3,PIK3R4
Role of IL-17F in Allergic Inflammatory Airway Diseases	0.591	0.0732	CCL4,MAP2K2,CCL2
VEGF Signaling	0.588	0.06	PTPN6,PXN,MAP2K2,PLCG2,PIK3R4,PDGFC
Osteoarthritis Pathway	0.585	0.0539	TGFBR2,FZD8,PPARD,BMP2,ITLN1,SMAD3,CTNNA1,CEBPB,CTNNB1,PDGFC,MMP9
Phagosome Formation	0.581	0.0579	C5AR1,MSR1,PLCG2,RHOA,RHOU,Tlr13,PIK3R4
Airway Pathology in Chronic Obstructive Pulmonary Disease	0.578	0.143	MMP9
Glycoaminoglycan-protein Linkage Region Biosynthesis	0.578	0.143	B3GAT3
Chondroitin Sulfate Biosynthesis (Late Stages)	0.572	0.0714	CHSY1,CHST10,CHST12
IL-3 Signaling	0.561	0.061	RAPGEF1,PTPN6,MAP2K2,CHP1,PIK3R4
Prolactin Signaling	0.561	0.061	SOCS3,MAP2K2,PLCG2,CEBPB,PIK3R4
UVC-Induced MAPK Signaling	0.553	0.0698	BRAF,MAP2K2,SMPD1
Cellular Effects of Sildenafil (Viagra)	0.549	0.0565	PDE2A,KCNN3,Calm1 (includes others),ITPR2,PLCG2,ADCY3,CACNA1A
JAK/Stat Signaling	0.548	0.0602	SOCS3,PTPN6,MAP2K2,CEBPB,PIK3R4
ILK Signaling	0.542	0.0532	FLNB,PXN,RHOA,BMP2,RHOU,PIK3R4,CTNNB1,PDGFC,ITGB7,MMP9
Glucocorticoid Receptor Signaling	0.537	0.0503	SMAD3,CHP1,SLPI,CEBPB,CD163,PIK3R4,NCOA3,TSC22D3,TGFBR2,NFKBIA,MAP2K2,CCL2,CEBPA,NCOR2,SERPINE1,ADRB2
Endometrial Cancer Signaling	0.532	0.0625	MAP2K2,CTNNA1,PIK3R4,CTNNB1
Pyridoxal 5'-phosphate Salvage Pathway	0.532	0.0625	BRAF,MAP2K2,HIPK1,PKN1
Wnt/β-catenin Signaling	0.531	0.0536	TGFBR2,FZD8,APPL2,PPARD,RARA,KREMEN1,SFRP1,SOX13,CTNNB1
Natural Killer Cell Signaling	0.53	0.0571	PTPN6,MAP2K2,PLCG2,VAV3,NCK1,PIK3R4
Histidine Degradation III	0.529	0.125	HAL
LPS-stimulated MAPK Signaling	0.523	0.0588	NFKBIA,MAP2K2,CD14,LBP,PIK3R4
Leptin Signaling in Obesity	0.523	0.0588	SOCS3,MAP2K2,PLCG2,ADCY3,PIK3R4
Synaptic Long Term Depression	0.522	0.0533	PLA2G16,PLA2G4A,PLA2G2E,MAP2K2,ITPR2,PLCG2,NPR1,PLA2G5,CACNA1A
nNOS Signaling in Neurons	0.518	0.0667	Calm1 (includes others),CHP1,GRINA
Antiproliferative Role of TOB in T Cell Signaling	0.513	0.0769	TGFBR2,SMAD3
Gαs Signaling	0.509	0.0561	BRAF,MAP2K2,ADCY3,RAP1A,GNG10,ADRB2
Nicotine Degradation III	0.501	0.0652	EXT2,B3GAT3,B4GAT1
T Cell Receptor Signaling	0.498	0.0556	SHB,NFKBIA,Calm1 (includes others),MAP2K2,VAV3,PIK3R4
Sertoli Cell-Sertoli Cell Junction Signaling	0.497	0.0523	SPTBN1,MAP2K2,TUBB6,TUBB2A,JAM2,CTNNA1,Map3k7,SPTAN1,CTNNB1
D-myo-inositol (1,4,5)-Trisphosphate Biosynthesis	0.491	0.0741	PLCG2,PI4K2B
Amyotrophic Lateral Sclerosis Signaling	0.488	0.055	RAB5C,GLUL,PIK3R4,PDGFC,CACNA1A,GRINA
Citrulline Biosynthesis	0.487	0.111	ARG2
GDP-glucose Biosynthesis	0.487	0.111	PGM5
Folate Transformations I	0.487	0.111	MTHFS
Type II Diabetes Mellitus Signaling	0.485	0.0526	SOCS3,NFKBIA,SMPD1,SLC27A1,CEBPB,ADIPOR2,PIK3R4,CACNA1A
PKCθ Signaling in T Lymphocytes	0.485	0.0526	NFKBIA,PLCG2,VAV3,HLA-DRA,CHP1,Map3k7,PIK3R4,CACNA1A
Apoptosis Signaling	0.476	0.0562	NFKBIA,MAP2K2,PLCG2,SPTAN1,AIFM1
Role of NFAT in Regulation of the Immune Response	0.466	0.0511	NFKBIA,Calm1 (includes others),MAP2K2,ITPR2,PLCG2,HLA-DRA,CHP1,PIK3R4,GNG10
PDGF Signaling	0.465	0.0556	MAP2K2,PLCG2,ABL1,PIK3R4,PDGFC
TREM1 Signaling	0.465	0.058	TREM1,CCL2,PLCG2,Tlr13
Melatonin Signaling	0.465	0.058	BRAF,Calm1 (includes others),MAP2K2,PLCG2
Glioma Invasiveness Signaling	0.465	0.058	RHOA,RHOU,PIK3R4,MMP9
MSP-RON Signaling Pathway	0.465	0.058	KLK9,CCL2,PIK3R4,KLK8
CCR5 Signaling in Macrophages	0.454	0.0549	CCL4,Calm1 (includes others),PLCG2,CACNA1A,GNG10
FGF Signaling	0.454	0.0549	PTPN6,FGF9,MAPKAPK2,PIK3R4,FGF1
Death Receptor Signaling	0.454	0.0549	TNFRSF21,NFKBIA,TNKS2,SPTAN1,CFLAR
Basal Cell Carcinoma Signaling	0.453	0.0571	FZD8,KIF7,BMP2,CTNNB1
Role of JAK1 and JAK3 in γc Cytokine Signaling	0.453	0.0571	SOCS3,IL15RA,IL21R,PIK3R4
GPCR-Mediated Integration of Enteroendocrine Signaling Exemplified by an L Cell	0.453	0.0571	ITPR2,PLCG2,ADCY3,ADRB2
Glucose and Glucose-1-phosphate Degradation	0.45	0.1	PGM5
Dolichyl-diphosphooligosaccharide Biosynthesis	0.45	0.1	DPAGT1
Neuropathic Pain Signaling In Dorsal Horn Neurons	0.449	0.0531	KCNN3,CAMK1,ITPR2,PLCG2,PIK3R4,GRINA
Reelin Signaling in Neurons	0.444	0.0543	ITGA6,ARHGEF1,ARHGEF2,ARHGEF3,PIK3R4
Melatonin Degradation I	0.44	0.06	EXT2,B3GAT3,B4GAT1
Cell Cycle: G2/M DNA Damage Checkpoint Regulation	0.44	0.06	WEE1,ABL1,FBXL5
Semaphorin Signaling in Neurons	0.426	0.0588	DPYSL3,RHOA,RHOU
iCOS-iCOSL Signaling in T Helper Cells	0.421	0.0517	NFKBIA,Calm1 (includes others),ITPR2,HLA-DRA,CHP1,PIK3R4
Dopamine-DARPP32 Feedback in cAMP Signaling	0.421	0.05	Calm1 (includes others),ITPR2,PLCG2,CHP1,ADCY3,PPP1R11,CACNA1A,GRINA
Insulin Receptor Signaling	0.421	0.0507	RAPGEF1,SOCS3,MAP2K2,PPP1R11,NCK1,ACLY,PIK3R4
Oleate Biosynthesis II (Animals)	0.417	0.0909	FADS1
Purine Nucleotides De Novo Biosynthesis II	0.417	0.0909	IMPDH1
G-Protein Coupled Receptor Signaling	0.416	0.0478	SMPDL3A,PDE2A,PDE10A,DUSP6,ADCY3,FPR2,PIK3R4,RAP1A,BRAF,NFKBIA,MAP2K2,S1PR1,ADRB2
4-1BB Signaling in T Lymphocytes	0.414	0.0645	NFKBIA,MAP2K2
CD27 Signaling in Lymphocytes	0.413	0.0577	NFKBIA,MAP2K2,Map3k7
Actin Nucleation by ARP-WASP Complex	0.413	0.0577	RHOA,RHOU,NCK1
Dopamine Receptor Signaling	0.407	0.0541	GCH1,ADCY3,PPP1R11,MAOA
CXCR4 Signaling	0.406	0.0494	PXN,MAP2K2,ITPR2,RHOA,ADCY3,RHOU,PIK3R4,GNG10
Gustation Pathway	0.405	0.05	SMPDL3A,P2RY2,PDE2A,PDE10A,ITPR2,ADCY3,CACNA1A
Gαi Signaling	0.404	0.0508	ADCY3,RALB,S1PR1,FPR2,RAP1A,GNG10
Retinoate Biosynthesis I	0.397	0.0625	AKR1C3,BMP2
RhoA Signaling	0.396	0.0504	SEPT8,RHOA,ARHGEF1,CDC42EP2,PLD1,PKN1
Cholecystokinin/Gastrin-mediated Signaling	0.395	0.0515	PXN,MAP2K2,ITPR2,RHOA,RHOU
Prostate Cancer Signaling	0.395	0.0515	NFKBIA,MAP2K2,ABL1,PIK3R4,CTNNB1
PAK Signaling	0.395	0.0515	PXN,MAP2K2,NCK1,PIK3R4,PDGFC
RAR Activation	0.394	0.0484	AKR1C3,BMP2,SMAD3,RARA,ADCY3,SORBS3,NCOR2,MAPKAPK2,RXRA
Cleavage and Polyadenylation of Pre-mRNA	0.388	0.0833	CPSF4
Choline Biosynthesis III	0.388	0.0833	PLD1
Bile Acid Biosynthesis, Neutral Pathway	0.388	0.0833	AKR1C3
Pregnenolone Biosynthesis	0.388	0.0833	CYP26B1
BER pathway	0.388	0.0833	POLG
Role of NANOG in Mammalian Embryonic Stem Cell Pluripotency	0.387	0.05	FZD8,MAP2K2,BMP2,GATA6,PIK3R4,CTNNB1
Role of RIG1-like Receptors in Antiviral Innate Immunity	0.381	0.0606	IRF7,NFKBIA
Inhibition of Angiogenesis by TSP1	0.381	0.0606	TGFBR2,MMP9
Angiopoietin Signaling	0.375	0.0519	NFKBIA,NCK1,PIK3R4,TIE1
Melanoma Signaling	0.375	0.0545	BRAF,MAP2K2,PIK3R4
Gap Junction Signaling	0.369	0.0474	MAP2K2,TUBB6,ITPR2,PLCG2,NPR1,ADCY3,TUBB2A,PIK3R4,CTNNB1
CD40 Signaling	0.366	0.0513	NFKBIA,MAP2K2,MAPKAPK2,PIK3R4
Th1 and Th2 Activation Pathway	0.365	0.0476	CCR1,TGFBR2,SOCS3,HLA-DRA,MAF,S1PR1,PIK3R4,TIMD4
Glutamate Receptor Signaling	0.364	0.0536	Calm1 (includes others),GLUL,GRINA
Fatty Acid Activation	0.362	0.0769	SLC27A1
NAD biosynthesis II (from tryptophan)	0.362	0.0769	ABL1
Androgen Biosynthesis	0.362	0.0769	AKR1C3
Urate Biosynthesis/Inosine 5'-phosphate Degradation	0.362	0.0769	IMPDH1
Renal Cell Carcinoma Signaling	0.356	0.0506	RAPGEF1,MAP2K2,PIK3R4,RAP1A
IGF-1 Signaling	0.343	0.0485	SOCS3,IGFBP4,PXN,MAP2K2,PIK3R4
HMGB1 Signaling	0.341	0.0476	MAP2K2,CCL2,RHOA,RHOU,SERPINE1,PIK3R4
DNA Double-Strand Break Repair by Homologous Recombination	0.339	0.0714	ABL1
Telomere Extension by Telomerase	0.339	0.0714	TNKS2
Phenylalanine Degradation IV (Mammalian, via Side Chain)	0.339	0.0714	MAOA
Colanic Acid Building Blocks Biosynthesis	0.339	0.0714	UGP2
Adenosine Nucleotides Degradation II	0.339	0.0714	ADA
UVA-Induced MAPK Signaling	0.335	0.0481	PLCG2,SMPD1,TNKS2,PIK3R4,RPS6KC1
NF-κB Signaling	0.333	0.0462	BRAF,TGFBR2,NFKBIA,PLCG2,BMP2,PELI1,TAB2,PIK3R4
IL-12 Signaling and Production in Macrophages	0.327	0.0469	MAP2K2,MAF,PCYOX1,CEBPB,RXRA,PIK3R4
Hepatic Cholestasis	0.321	0.0461	LY96,NFKBIA,RARA,ADCY3,CD14,LBP,RXRA
Superpathway of Citrulline Metabolism	0.317	0.0667	ARG2
Sirtuin Signaling Pathway	0.314	0.0446	PPID,ARNTL,ATG7,SIRT2,CPT1A,NDRG1,ATG4B,DUSP6,MAP1LC3B,ARG2,ACLY,AGTRAP
PCP pathway	0.311	0.0492	FZD8,RHOA,PRICKLE1
Small Cell Lung Cancer Signaling	0.303	0.0471	NFKBIA,ABL1,RXRA,PIK3R4
HIPPO signaling	0.303	0.0471	SMAD3,NF2,PPP1R11,LATS2
P2Y Purigenic Receptor Signaling Pathway	0.3	0.0455	P2RY2,MAP2K2,PLCG2,ADCY3,PIK3R4,GNG10
Dermatan Sulfate Biosynthesis (Late Stages)	0.299	0.0513	CHST10,CHST12
Glutaryl-CoA Degradation	0.298	0.0625	HADH
PEDF Signaling	0.296	0.0465	NFKBIA,RHOA,CFLAR,PIK3R4
GPCR-Mediated Nutrient Sensing in Enteroendocrine Cells	0.291	0.0455	ITPR2,PLCG2,ADCY3,CACNA1A,GNG10
Superpathway of Inositol Phosphate Compounds	0.287	0.0439	SOCS3,PTPN6,NUDT16,PLCG2,PPIP5K1,IP6K1,IP6K2,PI4K2B,PIK3R4,SIRPA
Role of PKR in Interferon Induction and Antiviral Response	0.287	0.05	NFKBIA,TAB2
Netrin Signaling	0.283	0.0469	CHP1,NCK1,CACNA1A
Factors Promoting Cardiogenesis in Vertebrates	0.28	0.0455	TGFBR2,FZD8,BMP2,CTNNB1
Cardiomyocyte Differentiation via BMP Receptors	0.28	0.0588	BMP2
Mitochondrial Dysfunction	0.279	0.044	PRDX3,CPT1A,COX6A1,PRDX5,LRRK2,MAOA,AIFM1
GNRH Signaling	0.279	0.044	PXN,Calm1 (includes others),MAP2K2,ITPR2,ADCY3,Map3k7,CACNA1A
Thrombopoietin Signaling	0.274	0.0462	MAP2K2,PLCG2,PIK3R4
Role of Wnt/GSK-3β Signaling in the Pathogenesis of Influenza	0.274	0.0462	FZD8,CTNNB1,NCOA3
Lymphotoxin β Receptor Signaling	0.266	0.0455	NFKBIA,PIK3R4,TNFSF14
Agrin Interactions at Neuromuscular Junction	0.266	0.0455	LAMC1,PXN,ITGA6
IL-1 Signaling	0.266	0.0444	NFKBIA,TAB2,ADCY3,GNG10
Valine Degradation I	0.263	0.0556	BCKDHB
Ceramide Signaling	0.259	0.044	S1PR4,S1PR1,SMPD1,PIK3R4
T Helper Cell Differentiation	0.258	0.0448	TGFBR2,IL21R,HLA-DRA
Role of PI3K/AKT Signaling in the Pathogenesis of Influenza	0.258	0.0448	NFKBIA,MAP2K2,PIK3R4
Sumoylation Pathway	0.252	0.0435	NFKBIA,RHOA,RHOU,CEBPA
GADD45 Signaling	0.248	0.0526	CCND3
The Visual Cycle	0.248	0.0526	AKR1C3
Stearate Biosynthesis I (Animals)	0.246	0.0455	FAM213B,SLC27A1
Crosstalk between Dendritic Cells and Natural Killer Cells	0.242	0.0435	IL15RA,TLN2,HLA-DRA
IL-9 Signaling	0.236	0.0444	SOCS3,PIK3R4
Role of Oct4 in Mammalian Embryonic Stem Cell Pluripotency	0.236	0.0444	KDM5B,RARA
Maturity Onset Diabetes of Young (MODY) Signaling	0.221	0.0476	CACNA1A
Role of JAK1, JAK2 and TYK2 in Interferon Signaling	0.221	0.0476	PTPN6
Putrescine Degradation III	0.221	0.0476	MAOA
Methionine Degradation I (to Homocysteine)	0.221	0.0476	COQ5
Tumoricidal Function of Hepatic Natural Killer Cells	0.208	0.0455	AIFM1
Tryptophan Degradation X (Mammalian, via Tryptamine)	0.197	0.0435	MAOA
Glycolysis I	0.197	0.0435	PFKL
Cysteine Biosynthesis III (mammalia)	0.197	0.0435	COQ5
Neuregulin Signaling	0	0.0233	MAP2K2,PLCG2
Huntington's Disease Signaling	0	0.0375	DNM1,HDAC9,VAMP3,NCOR2,PIK3R4,VTI1B,AP2A2,GNG10,HDAC5
NRF2-mediated Oxidative Stress Response	0	0.0328	ERP29,MAP2K2,GSTM3,MAF,DNAJC10,PIK3R4
p53 Signaling	0	0.028	HDAC9,PIK3R4,CTNNB1
PXR/RXR Activation	0	0.0333	CPT1A,RXRA
Regulation of Actin-based Motility by Rho	0	0.0241	RHOA,RHOU
14-3-3-mediated Signaling	0	0.0388	MAP2K2,TUBB6,PLCG2,TUBB2A,PIK3R4
Activation of IRF by Cytosolic Pattern Recognition Receptors	0	0.0385	IRF7,NFKBIA
Role of Pattern Recognition Receptors in Recognition of Bacteria and Viruses	0	0.0391	IRF7,C5AR1,OAS2,PLCG2,PIK3R4
FcγRIIB Signaling in B Lymphocytes	0	0.038	PLCG2,PIK3R4,CACNA1A
NF-κB Activation by Viruses	0	0.0345	NFKBIA,ITGA6,PIK3R4
IL-22 Signaling	0	0.0417	SOCS3
Induction of Apoptosis by HIV1	0	0.0167	NFKBIA
B Cell Activating Factor Signaling	0	0.0244	NFKBIA
Oncostatin M Signaling	0	0.0303	MAP2K2
IL-15 Signaling	0	0.04	IL15RA,MAP2K2,PIK3R4
Dendritic Cell Maturation	0	0.0235	NFKBIA,PLCG2,HLA-DRA,PIK3R4
HIF1α Signaling	0	0.0263	PIK3R4,PDGFC,MMP9
CNTF Signaling	0	0.0323	MAP2K2,PIK3R4
Docosahexaenoic Acid (DHA) Signaling	0	0.0192	PIK3R4
Cell Cycle Regulation by BTG Family Proteins	0	0.0286	CNOT7
Mitotic Roles of Polo-Like Kinase	0	0.0312	ESPL1,WEE1
FLT3 Signaling in Hematopoietic Progenitor Cells	0	0.0233	MAP2K2,PIK3R4
ATM Signaling	0	0.0208	NFKBIA,ABL1
Androgen Signaling	0	0.0301	Calm1 (includes others),SMAD3,CACNA1A,GNG10
Aldosterone Signaling in Epithelial Cells	0	0.0427	MAP2K2,ITPR2,PLCG2,CRYAA/CRYAA2,DNAJC10,PIK3R4,SLC9A1
CREB Signaling in Neurons	0	0.0383	Calm1 (includes others),MAP2K2,ITPR2,PLCG2,ADCY3,PIK3R4,CACNA1A,GNG10
Type I Diabetes Mellitus Signaling	0	0.0392	SOCS3,NFKBIA,ICA1,HLA-DRA
Primary Immunodeficiency Signaling	0	0.025	ADA
Allograft Rejection Signaling	0	0.0179	HLA-DRA
Autoimmune Thyroid Disease Signaling	0	0.027	HLA-DRA
Graft-versus-Host Disease Signaling	0	0.0263	HLA-DRA
p70S6K Signaling	0	0.0308	MAP2K2,PLCG2,PIK3R4,PLD1
ERK5 Signaling	0	0.0312	WNK1,RPS6KC1
mTOR Signaling	0	0.0366	EIF3H,RHOA,RHOU,PIK3R4,PDGFC,PLD1,RPS6KC1
Myc Mediated Apoptosis Signaling	0	0.0143	PIK3R4
G Beta Gamma Signaling	0	0.0268	PLCG2,CACNA1A,GNG10
Communication between Innate and Adaptive Immune Cells	0	0.0411	CCL4,HLA-DRA,Tlr13
Systemic Lupus Erythematosus Signaling	0	0.0219	PTPN6,PLCG2,HNRNPC,PIK3R4
Cdc42 Signaling	0	0.0148	HLA-DRA,CDC42EP2
EIF2 Signaling	0	0.0145	EIF3H,MAP2K2,PIK3R4
April Mediated Signaling	0	0.0256	NFKBIA
AMPK Signaling	0	0.0283	RAB27A,CPT1A,RAB11A,PFKL,PIK3R4,ADRB2
Hereditary Breast Cancer Signaling	0	0.0284	HDAC9,WEE1,PIK3R4,HDAC5
Rac Signaling	0	0.0348	MAP2K2,RHOA,PIK3R4,PLD1
Role of Osteoblasts, Osteoclasts and Chondrocytes in Rheumatoid Arthritis	0	0.0396	FZD8,NFKBIA,Calm1 (includes others),BMP2,TAB2,CHP1,SFRP1,PIK3R4,CTNNB1
HER-2 Signaling in Breast Cancer	0	0.0233	PIK3R4,ITGB7
Altered T Cell and B Cell Signaling in Rheumatoid Arthritis	0	0.0366	PRTN3,HLA-DRA,Tlr13
Regulation of eIF4 and p70S6K Signaling	0	0.0201	EIF3H,MAP2K2,PIK3R4
Estrogen-Dependent Breast Cancer Signaling	0	0.0127	PIK3R4
B Cell Development	0	0.0357	HLA-DRA
Neuroprotective Role of THOP1 in Alzheimer's Disease	0	0.0377	PRTN3,TPP1,KLK8,MMP9
TWEAK Signaling	0	0.0286	NFKBIA
TNFR1 Signaling	0	0.0208	NFKBIA
TNFR2 Signaling	0	0.0333	NFKBIA
OX40 Signaling Pathway	0	0.0303	NFKBIA,HLA-DRA
Cell Cycle Control of Chromosomal Replication	0	0.0189	CDK16
Role of Tissue Factor in Cancer	0	0.0333	P4HB,ARRB2,ITGA6,PIK3R4
IL-17A Signaling in Airway Cells	0	0.0405	NFKBIA,MAP2K2,PIK3R4
Role of JAK family kinases in IL-6-type Cytokine Signaling	0	0.04	SOCS3
RhoGDI Signaling	0	0.0351	RHOA,RHOU,ARHGEF1,ARHGEF2,ARHGEF3,GNG10
Mouse Embryonic Stem Cell Pluripotency	0	0.0381	FZD8,MAP2K2,PIK3R4,CTNNB1
Transcriptional Regulatory Network in Embryonic Stem Cells	0	0.0192	GATA6
eNOS Signaling	0	0.0361	Calm1 (includes others),ITPR2,PLCG2,ADCY3,PIK3R4,PDGFC
ErbB Signaling	0	0.0421	MAP2K2,PLCG2,NCK1,PIK3R4
ErbB2-ErbB3 Signaling	0	0.0294	MAP2K2,PIK3R4
ErbB4 Signaling	0	0.0423	MAP2K2,PLCG2,PIK3R4
Dopamine Degradation	0	0.0333	MAOA
CDP-diacylglycerol Biosynthesis I	0	0.0417	CDS2
D-myo-inositol-5-phosphate Metabolism	0	0.039	SOCS3,PTPN6,NUDT16,PLCG2,PPIP5K1,SIRPA
Triacylglycerol Degradation	0	0.0408	PNPLA7,PRDX6
Estrogen Biosynthesis	0	0.027	AKR1C3
Glutathione-mediated Detoxification	0	0.0417	GSTM3
Phosphatidylglycerol Biosynthesis II (Non-plastidic)	0	0.0385	CDS2
D-myo-inositol (1,4,5,6)-Tetrakisphosphate Biosynthesis	0	0.0368	SOCS3,PTPN6,NUDT16,PPIP5K1,SIRPA
D-myo-inositol (3,4,5,6)-tetrakisphosphate Biosynthesis	0	0.0368	SOCS3,PTPN6,NUDT16,PPIP5K1,SIRPA
3-phosphoinositide Degradation	0	0.0333	SOCS3,PTPN6,NUDT16,PPIP5K1,SIRPA
3-phosphoinositide Biosynthesis	0	0.0361	SOCS3,PTPN6,NUDT16,PPIP5K1,PI4K2B,PIK3R4,SIRPA
Retinol Biosynthesis	0	0.0263	AKR1C3
Tryptophan Degradation III (Eukaryotic)	0	0.04	HADH
Triacylglycerol Biosynthesis	0	0.0233	DGAT2
Gluconeogenesis I	0	0.0417	ME2
Noradrenaline and Adrenaline Degradation	0	0.0294	MAOA
Acetone Degradation I (to Methylglyoxal)	0	0.037	FAM213B
Superpathway of Methionine Degradation	0	0.0278	COQ5
Inhibition of Matrix Metalloproteases	0	0.027	MMP9
Regulation of Cellular Mechanics by Calpain Protease	0	0.0364	PXN,TLN2
Role of p14/p19ARF in Tumor Suppression	0	0.0244	PIK3R4
Tec Kinase Signaling	0	0.0427	TNFRSF21,PLCG2,VAV3,RHOA,RHOU,PIK3R4,GNG10
UVB-Induced MAPK Signaling	0	0.0154	PIK3R4
STAT3 Pathway	0	0.0412	TGFBR2,SOCS3,PTPN6,MAP2K2
Oxidative Phosphorylation	0	0.0101	COX6A1
Wnt/Ca+ pathway	0	0.0317	FZD8,PLCG2
Estrogen Receptor Signaling	0	0.032	MAP2K2,RBFOX2,NCOR2,NCOA3
EGF Signaling	0	0.0294	ITPR2,PIK3R4
SAPK/JNK Signaling	0	0.01	PIK3R4
PI3K/AKT Signaling	0	0.0246	NFKBIA,MAP2K2,CTNNB1
PTEN Signaling	0	0.0171	TGFBR2,MAP2K2
Interferon Signaling	0	0.0323	IFITM2
Protein Ubiquitination Pathway	0	0.0235	USP3,USP24,UBE4B,CRYAA/CRYAA2,DNAJC10,USP2
IL-2 Signaling	0	0.0312	MAP2K2,PIK3R4
IL-4 Signaling	0	0.0361	PTPN6,HLA-DRA,PIK3R4
Antigen Presentation Pathway	0	0.0357	HLA-DRA
Neurotrophin/TRK Signaling	0	0.0263	MAP2K2,PIK3R4
Sonic Hedgehog Signaling	0	0.0357	ARRB2
Notch Signaling	0	0.027	MFNG
Hypoxia Signaling in the Cardiovascular System	0	0.0267	P4HB,NFKBIA
BMP signaling pathway	0	0.0278	MAP2K2,BMP2
Cancer Drug Resistance By Drug Efflux	0	0.0408	BRAF,MAP2K2
Th1 Pathway	0	0.0246	SOCS3,HLA-DRA,PIK3R4
IL-7 Signaling Pathway	0	0.0222	CCND3,PIK3R4
GM-CSF Signaling	0	0.0274	MAP2K2,PIK3R4
